# Deciphering functional dark matter: Machine and deep learning-based processing of protein embeddings enables targeted function discoveries

**DOI:** 10.64898/2026.05.29.728830

**Authors:** Sandra Wiegand, Anne-Kristin Kaster

**Affiliations:** Institute for Biological Interfaces 5, Karlsruhe Institute of Technology (KIT), 76344 Eggenstein-Leopoldshafen, Germany; Institute for Applied Biosciences, Karlsruhe Institute of Technology (KIT), 76131 Karlsruhe, Germany

**Keywords:** [NiFe] hydrogenases, [FeFe] hydrogenases, protein annotation transfer, alignment-free methods, sequence homology detection

## Abstract

The ever-expanding catalogue of uncharacterized proteins – the so called functional dark matter - poses a major challenge for biotechnological and biomedical exploitation. Functional assessment of most proteins is hindered by the technical limitations of annotation transfer and by the propagation of erroneous annotations in databases. The common denominator here is the reliance on sequence similarities. However, these become inaccurate below certain thresholds and can diverge even at sequence identities around 70%. To approach this challenge, we implemented a strategy using embeddings generated by protein language models for targeted function discovery (PE-TFD). Datasets of proteins representing target as well as non-target functions were used to train supervised learning models. The resulting ensemble models yielded interpretable prediction scores, enabling the exploration of databases without relying on multiple sequence alignments or structural information. We here tested PE-TFD for the discovery of novel hydrogenases as proof-of-concept, resulting in the novel discovery of 773 [NiFe] and 1,929 [FeFe] hydrogenases that were not detected by established sequence- or profile-based approaches. Structural analyses supported their non-random nature and further revealed a significant number of enzymes lacking prior functional annotation. Our framework therefore enables interpretable function discovery in large-scale datasets and the exploitation of functional dark matter.

**Graphical abstract:** 

## SupplementalTable3 for "Deciphering functional dark matter: Machine and deep learning-based processing of protein embeddings enables targeted function discoveries"

### Sheet: NiFe_positive
NiFe hydrogenase positive training data
AAA27410.1
AAB25780.1
AAB49361.1
AAC38282.1
AAX40740.1
WP_000038050.1
WP_000070977.1
WP_000083035.1
WP_000083052.1
WP_000083066.1
WP_000083070.1
WP_000083081.1
WP_000107363.1
WP_000107372.1
WP_000107390.1
WP_000107397.1
WP_000107401.1
WP_002435491.1
WP_002443827.1
WP_002683184.1
WP_002684413.1
WP_002706872.1
WP_002706876.1
WP_002706902.1
WP_002720656.1
WP_002720659.1
WP_002725307.1
WP_002849472.1
WP_002869087.1
WP_002952687.1
WP_002956442.1
WP_003250668.1
WP_003330153.1
WP_003397243.1
WP_003493671.1
WP_003612200.1
WP_003612204.1
WP_003830872.1
WP_003888964.1
WP_003893634.1
WP_003925668.1
WP_004007712.1
WP_004013385.1
WP_004029354.1
WP_004037261.1
WP_004069412.1
WP_004071552.1
WP_004072606.1
WP_004076756.1
WP_004087140.1
WP_004092218.1
WP_004236380.1
WP_004248989.1
WP_004257943.1
WP_004274639.1
WP_004277637.1
WP_004378930.1
WP_004389983.1
WP_004512555.1
WP_004573252.1
WP_004589824.1
WP_004591340.1
WP_004615979.1
WP_004696380.1
WP_004703021.1
WP_004711883.1
WP_004716848.1
WP_004877367.1
WP_005020299.1
WP_005020543.1
WP_005026843.1
WP_005027591.1
WP_005027974.1
WP_005028143.1
WP_005028324.1
WP_005188096.1
WP_005275315.1
WP_005282283.1
WP_005288177.1
WP_005299657.1
WP_005315108.1
WP_005368230.1
WP_005373434.1
WP_005376164.1
WP_005386103.1
WP_005388873.1
WP_005476263.1
WP_005505415.1
WP_005509950.1
WP_005576256.1
WP_005605173.1
WP_005626347.1
WP_005638557.1
WP_005643376.1
WP_005760858.1
WP_005808602.1
WP_005811167.1
WP_005811612.1
WP_005812775.1
WP_005840788.1
WP_005863651.1
WP_005863657.1
WP_005870439.1
WP_005996860.1
WP_006003971.1
WP_006008218.1
WP_006062526.1
WP_006192752.1
WP_006205723.1
WP_006242868.1
WP_006278427.1
WP_006305436.1
WP_006335051.1
WP_006361856.1
WP_006366944.1
WP_006368950.1
WP_006535185.1
WP_006544185.1
WP_006555093.1
WP_006562194.1
WP_006564409.1
WP_006594684.1
WP_006655925.1
WP_006659162.1
WP_006685852.1
WP_006688075.1
WP_006690835.1
WP_006692428.1
WP_006696448.1
WP_006718275.1
WP_006786088.1
WP_006802201.1
WP_006814152.1
WP_006819763.1
WP_006930451.1
WP_006939138.1
WP_006964156.1
WP_006965253.1
WP_006991846.1
WP_007015744.1
WP_007019558.1
WP_007019929.1
WP_007039027.1
WP_007039064.1
WP_007039718.1
WP_007041459.1
WP_007041639.1
WP_007043614.1
WP_007043840.1
WP_007044698.1
WP_007190983.1
WP_007191025.1
WP_007194465.1
WP_007243608.1
WP_007288048.1
WP_007290417.1
WP_007308441.1
WP_007370146.1
WP_007473991.1
WP_007474315.1
WP_007653239.1
WP_007778579.1
WP_007779707.1
WP_007796497.1
WP_007796504.1
WP_007954318.1
WP_008030254.1
WP_008030826.1
WP_008030831.1
WP_008063479.1
WP_008068222.1
WP_008068262.1
WP_008157836.1
WP_008235596.1
WP_008275259.1
WP_008282509.1
WP_008282513.1
WP_008286892.1
WP_008287448.1
WP_008339404.1
WP_008386856.1
WP_008510449.1
WP_008620025.1
WP_008622301.1
WP_008838370.1
WP_008862337.1
WP_008870999.1
WP_008886444.1
WP_008886699.1
WP_008909589.1
WP_008912430.1
WP_008916675.1
WP_008987220.1
WP_009059758.1
WP_009077692.1
WP_009139069.1
WP_009141216.1
WP_009147062.1
WP_009149949.1
WP_009150983.1
WP_009185102.1
WP_009206448.1
WP_009304598.1
WP_009317267.1
WP_009361199.1
WP_009368189.1
WP_009378513.1
WP_009380431.1
WP_009380705.1
WP_009505605.1
WP_009505608.1
WP_009540200.1
WP_009566015.1
WP_009616484.1
WP_009623566.1
WP_009739903.1
WP_009782476.1
WP_010076234.1
WP_010233943.1
WP_010244488.1
WP_010479591.1
WP_010479608.1
WP_010563027.1
WP_010563032.1
WP_010631937.1
WP_010674404.1
WP_010863700.1
WP_010863916.1
WP_010867988.1
WP_010868072.1
WP_010870705.1
WP_010876915.1
WP_010878877.1
WP_010880393.1
WP_010880593.1
WP_010885378.1
WP_010890826.1
WP_010939208.1
WP_010939796.1
WP_010940798.1
WP_010941450.1
WP_010994852.1
WP_011012029.1
WP_011012478.1
WP_011021012.1
WP_011021166.1
WP_011021171.1
WP_011034101.1
WP_011034107.1
WP_011034237.1
WP_011034943.1
WP_011072162.1
WP_011089681.1
WP_011092818.1
WP_011114900.1
WP_011139497.1
WP_011153927.1
WP_011153946.1
WP_011156496.1
WP_011170764.1
WP_011171638.1
WP_011187404.1
WP_011187820.1
WP_011201506.1
WP_011251019.1
WP_011288617.1
WP_011289692.1
WP_011289709.1
WP_011305486.1
WP_011306827.1
WP_011306833.1
WP_011307257.1
WP_011321261.1
WP_011344452.1
WP_011358178.1
WP_011368032.1
WP_011368035.1
WP_011369403.1
WP_011371454.1
WP_011373064.1
WP_011383527.1
WP_011384056.1
WP_011384345.1
WP_011388917.1
WP_011406878.1
WP_011419537.1
WP_011449294.1
WP_011466351.1
WP_011466381.1
WP_011516064.1
WP_011525039.1
WP_011526524.1
WP_011536525.1
WP_011577655.1
WP_011603008.1
WP_011612815.1
WP_011622592.1
WP_011629746.1
WP_011629764.1
WP_011637560.1
WP_011662668.1
WP_011688559.1
WP_011699790.1
WP_011714112.1
WP_011714122.1
WP_011744848.1
WP_011749363.1
WP_011759792.1
WP_011767509.1
WP_011767530.1
WP_011779592.1
WP_011801344.1
WP_011801364.1
WP_011830389.1
WP_011830409.1
WP_011832394.1
WP_011845006.1
WP_011865562.1
WP_011880080.1
WP_011937483.1
WP_011938839.1
WP_011957045.1
WP_011971891.1
WP_011972500.1
WP_011973755.1
WP_011973924.1
WP_011996000.1
WP_012020882.1
WP_012025884.1
WP_012032862.1
WP_012035102.1
WP_012035310.1
WP_012065828.1
WP_012073017.1
WP_012082337.1
WP_012083422.1
WP_012098324.1
WP_012106016.1
WP_012107592.1
WP_012108717.1
WP_012114202.1
WP_012121625.1
WP_012122267.1
WP_012135127.1
WP_012142253.1
WP_012155268.1
WP_012169127.1
WP_012169130.1
WP_012277350.1
WP_012281726.1
WP_012282567.1
WP_012346378.1
WP_012361536.1
WP_012384146.1
WP_012384150.1
WP_012406417.1
WP_012407177.1
WP_012421152.1
WP_012463656.1
WP_012465814.1
WP_012468242.1
WP_012470110.1
WP_012501193.1
WP_012502532.1
WP_012505437.1
WP_012508571.1
WP_012513102.1
WP_012524582.1
WP_012529798.1
WP_012536298.1
WP_012537694.1
WP_012546172.1
WP_012571009.1
WP_012571493.1
WP_012592713.1
WP_012599193.1
WP_012615778.1
WP_012616797.1
WP_012637835.1
WP_012661425.1
WP_012663540.1
WP_012674350.1
WP_012675774.1
WP_012681902.1
WP_012703499.1
WP_012771488.1
WP_012774796.1
WP_012798421.1
WP_012803243.1
WP_012856887.1
WP_012901155.1
WP_012901198.1
WP_012901677.1
WP_012907588.1
WP_012928387.1
WP_012956862.1
WP_012959609.1
WP_012962745.1
WP_012963102.1
WP_012963651.1
WP_012965344.1
WP_012971230.1
WP_012976476.1
WP_012980416.1
WP_012992146.1
WP_012992443.1
WP_012992451.1
WP_013006836.1
WP_013010514.1
WP_013011747.1
WP_013011808.1
WP_013023319.1
WP_013029748.1
WP_013076467.1
WP_013099800.1
WP_013099931.1
WP_013119172.1
WP_013119653.1
WP_013124489.1
WP_013124503.1
WP_013133447.1
WP_013135164.1
WP_013135169.1
WP_013162757.1
WP_013163129.1
WP_013174572.1
WP_013179974.1
WP_013180651.1
WP_013192388.1
WP_013217520.1
WP_013218717.1
WP_013258222.1
WP_013272840.1
WP_013296467.1
WP_013318689.1
WP_013321766.1
WP_013327110.1
WP_013328542.1
WP_013344606.1
WP_013366452.1
WP_013400922.1
WP_013414105.1
WP_013418645.1
WP_013418661.1
WP_013450229.1
WP_013460908.1
WP_013460913.1
WP_013466346.1
WP_013466811.1
WP_013469730.1
WP_013505701.1
WP_013515487.1
WP_013537869.1
WP_013537874.1
WP_013553045.1
WP_013638061.1
WP_013638066.1
WP_013643821.1
WP_013650389.1
WP_013678342.1
WP_013682101.1
WP_013749017.1
WP_013749130.1
WP_013755279.1
WP_013755712.1
WP_013764260.1
WP_013799074.1
WP_013799337.1
WP_013799916.1
WP_013818241.1
WP_013818449.1
WP_013826770.1
WP_013866359.1
WP_013866983.1
WP_013867054.1
WP_013876989.1
WP_013885747.1
WP_013885838.1
WP_013886108.1
WP_013890446.1
WP_013896580.1
WP_013898215.1
WP_013904776.1
WP_013905579.1
WP_013906919.1
WP_013909681.1
WP_013913761.1
WP_013913763.1
WP_013921615.1
WP_013979648.1
WP_013987182.1
WP_013993526.1
WP_014012081.1
WP_014012582.1
WP_014064532.1
WP_014116604.1
WP_014122569.1
WP_014150136.1
WP_014182845.1
WP_014183412.1
WP_014186363.1
WP_014198378.1
WP_014217548.1
WP_014238024.1
WP_014249365.1
WP_014261062.1
WP_014261065.1
WP_014310124.1
WP_014353799.1
WP_014405075.1
WP_014405594.1
WP_014429772.1
WP_014429792.1
WP_014450582.1
WP_014468932.1
WP_014468937.1
WP_014511332.1
WP_014620707.1
WP_014661358.1
WP_014725822.1
WP_014734005.1
WP_014734228.1
WP_014769320.1
WP_014777800.1
WP_014779054.1
WP_014779996.1
WP_014780162.1
WP_014788000.1
WP_014788486.1
WP_014792614.1
WP_014794526.1
WP_014794600.1
WP_014825623.1
WP_014826810.1
WP_014828375.1
WP_014867277.1
WP_014891816.1
WP_014891818.1
WP_014901287.1
WP_014901856.1
WP_014904046.1
WP_014959255.1
WP_015004151.1
WP_015029646.1
WP_015049787.1
WP_015066016.1
WP_015079360.1
WP_015115410.1
WP_015122102.1
WP_015137522.1
WP_015258842.1
WP_015261076.1
WP_015262308.1
WP_015262676.1
WP_015279763.1
WP_015282042.1
WP_015282140.1
WP_015286660.1
WP_015336980.1
WP_015337220.1
WP_015403419.1
WP_015407385.1
WP_015414692.1
WP_015415315.1
WP_015437371.1
WP_015437386.1
WP_015539897.1
WP_015594636.1
WP_015597373.1
WP_015597392.1
WP_015614971.1
WP_015668917.1
WP_015668919.1
WP_015718812.1
WP_015721386.1
WP_015724478.1
WP_015725977.1
WP_015733560.1
WP_015739219.1
WP_015739752.1
WP_015750727.1
WP_015766767.1
WP_015772985.1
WP_015790819.1
WP_015849791.1
WP_015851793.1
WP_015851925.1
WP_015860257.1
WP_015871932.1
WP_015872618.1
WP_015898101.1
WP_015904103.1
WP_015924586.1
WP_015947049.1
WP_015958012.1
WP_016206881.1
WP_016308995.1
WP_016359193.1
WP_016422186.1
WP_016458088.1
WP_016647003.1
WP_016729728.1
WP_016860569.1
WP_016875640.1
WP_016919626.1
WP_016941064.1
WP_017209204.1
WP_017315132.1
WP_017366017.1
WP_017379378.1
WP_017413313.1
WP_017656008.1
WP_017716714.1
WP_017747421.1
WP_017747426.1
WP_017778886.1
WP_017841795.1
WP_017845586.1
WP_017845591.1
WP_018077111.1
WP_018098934.1
WP_018125512.1
WP_018126002.1
WP_018136329.1
WP_018154225.1
WP_018154259.1
WP_018154655.1
WP_018240255.1
WP_018266917.1
WP_018266919.1
WP_018314860.1
WP_018391446.1
WP_018391449.1
WP_018412518.1
WP_018435806.1
WP_018502767.1
WP_018508052.1
WP_018517046.1
WP_018610610.1
WP_018637732.1
WP_018702099.1
WP_018904264.1
WP_018904285.1
WP_018952796.1
WP_019123746.1
WP_019225238.1
WP_019226053.1
WP_019241710.1
WP_019262624.1
WP_019416530.1
WP_019542170.1
WP_019554568.1
WP_019574255.1
WP_019642787.1
WP_019850824.1
WP_019850866.1
WP_019865813.1
WP_019867142.1
WP_020001707.1
WP_020001710.1
WP_020041893.1
WP_020043467.1
WP_020062534.1
WP_020157432.1
WP_020162849.1
WP_020176873.1
WP_020374232.1
WP_020394857.1
WP_020394871.1
WP_020460947.1
WP_020483431.1
WP_020489980.1
WP_020491267.1
WP_020502968.1
WP_020503142.1
WP_020503980.1
WP_020508075.1
WP_020585310.1
WP_020589054.1
WP_020647929.1
WP_020678214.1
WP_020745474.1
WP_020745479.1
WP_020879797.1
WP_020888131.1
WP_020912731.1
WP_020923409.1
WP_020953630.1
WP_020975057.1
WP_021091366.1
WP_021094790.1
WP_021130964.1
WP_021167302.1
WP_021169773.1
WP_021230237.1
WP_021286544.1
WP_021522685.1
WP_021568771.1
WP_021760964.1
WP_021900186.1
WP_022184401.1
WP_022363273.1
WP_022370065.1
WP_022379409.1
WP_022397361.1
WP_022602547.1
WP_022634172.1
WP_022660651.1
WP_022664892.1
WP_022666958.1
WP_022670762.1
WP_022718972.1
WP_022723662.1
WP_022723664.1
WP_022740096.1
WP_022846122.1
WP_022846160.1
WP_022851572.1
WP_022851983.1
WP_022854121.1
WP_022865058.1
WP_022980127.1
WP_022981892.1
WP_023069054.1
WP_023105852.1
WP_023105857.1
WP_023226188.1
WP_023228007.1
WP_023228387.1
WP_023267287.1
WP_023403981.1
WP_023408348.1
WP_023457248.1
WP_023510524.1
WP_023580917.1
WP_023664198.1
WP_023664202.1
WP_023846630.1
WP_023918084.1
WP_023926858.1
WP_023929963.1
WP_023949825.1
WP_023993015.1
WP_024080410.1
WP_024080419.1
WP_024106579.1
WP_024276826.1
WP_024281261.1
WP_024334199.1
WP_024335307.1
WP_024346501.1
WP_024363302.1
WP_024444663.1
WP_024522506.1
WP_024524424.1
WP_024528473.1
WP_024762399.1
WP_024762404.1
WP_024789021.1
WP_024844879.1
WP_024878508.1
WP_024878510.1
WP_024954007.1
WP_025205213.1
WP_025206080.1
WP_025219113.1
WP_025252525.1
WP_025270233.1
WP_025279286.1
WP_025306136.1
WP_025322049.1
WP_025324287.1
WP_025324524.1
WP_025334897.1
WP_025344560.1
WP_025391229.1
WP_025690867.1
WP_025694942.1
WP_025697751.1
WP_025813214.1
WP_025825893.1
WP_025825897.1
WP_025861579.1
WP_026092924.1
WP_026156348.1
WP_026199142.1
WP_026224841.1
WP_026340838.1
WP_026436955.1
WP_026436975.1
WP_026441619.1
WP_026600032.1
WP_026600034.1
WP_026603256.1
WP_026607801.1
WP_026610556.1
WP_026685892.1
WP_026685912.1
WP_026688533.1
WP_026722320.1
WP_026731079.1
WP_026762838.1
WP_026783388.1
WP_026790280.1
WP_026840074.1
WP_026944262.1
WP_026993787.1
WP_027012481.1
WP_027149878.1
WP_027150633.1
WP_027157817.1
WP_027175156.1
WP_027177852.1
WP_027178658.1
WP_027179541.1
WP_027182711.1
WP_027185047.1
WP_027188779.1
WP_027191085.1
WP_027275754.1
WP_027305891.1
WP_027360998.1
WP_027361001.1
WP_027365812.1
WP_027371077.1
WP_027390843.1
WP_027414715.1
WP_027417151.1
WP_027457220.1
WP_027457230.1
WP_027476516.1
WP_027623849.1
WP_027639785.1
WP_027711563.1
WP_027713781.1
WP_027722757.1
WP_027722919.1
WP_027846705.1
WP_027853880.1
WP_027854268.1
WP_027856391.1
WP_027859843.1
WP_027889016.1
WP_027937761.1
WP_028002579.1
WP_028007256.1
WP_028026422.1
WP_028052542.1
WP_028110915.1
WP_028112170.1
WP_028115083.1
WP_028135604.1
WP_028135606.1
WP_028209126.1
WP_028215130.1
WP_028254735.1
WP_028257253.1
WP_028293252.1
WP_028293254.1
WP_028302021.1
WP_028302096.1
WP_028309978.1
WP_028309992.1
WP_028315676.1
WP_028320012.1
WP_028324338.1
WP_028336746.1
WP_028460308.1
WP_028490337.1
WP_028526813.1
WP_028552966.1
WP_028572157.1
WP_028573845.1
WP_028574549.1
WP_028575942.1
WP_028577451.1
WP_028579802.1
WP_028581743.1
WP_028583198.1
WP_028584585.1
WP_028586938.1
WP_028656395.1
WP_028664870.1
WP_028714011.1
WP_028714014.1
WP_028717753.1
WP_028717756.1
WP_028728436.1
WP_028738631.1
WP_028738633.1
WP_028760177.1
WP_028762126.1
WP_028768898.1
WP_028774221.1
WP_028784867.1
WP_028840815.1
WP_028842875.1
WP_028845527.1
WP_028877918.1
WP_028877931.1
WP_028931752.1
WP_028949938.1
WP_028986316.1
WP_028993698.1
WP_028993715.1
WP_028999751.1
WP_028999766.1
WP_029004859.1
WP_029004862.1
WP_029009006.1
WP_029009282.1
WP_029009764.1
WP_029095540.1
WP_029132834.1
WP_029133715.1
WP_029159252.1
WP_029356678.1
WP_029356684.1
WP_029421095.1
WP_029459118.1
WP_029520216.1
WP_029523035.1
WP_029541750.1
WP_029556065.1
WP_029556474.1
WP_029908155.1
WP_029915207.1
WP_029939087.1
WP_029966051.1
WP_029968792.1

### Sheet: NiFe_negative
NiFe hydrogenase negative training data
WP_027631367.1
WP_015393386.1
WP_009536327.1
WP_006556240.1
WP_027326146.1
WP_004455619.1
WP_006778965.1
WP_028088444.1
WP_022473608.1
WP_012798774.1
WP_015739747.1
WP_005382858.1
WP_026895808.1
WP_026475062.1
WP_008382437.1
XP_002674266.1
WP_004608286.1
WP_011073665.1
WP_006571360.1
WP_005038203.1
WP_022853375.1
WP_004816070.1
WP_004607406.1
XP_001584012.1
WP_014792559.1
WP_011877994.1
WP_026327676.1
WP_025867773.1
WP_010680041.1
WP_011715875.1
WP_007862872.1
WP_010251944.1
WP_007862869.1
WP_015724294.1
WP_021625383.1
XP_008860420.1
WP_013657394.1
WP_013387092.1
WP_008021616.1
WP_007047054.1
WP_009279121.1
WP_005338995.1
WP_007156182.1
WP_013823947.1
WP_004821125.1
WP_003493693.1
WP_015851212.1
WP_022369673.1
WP_014450901.1
WP_028533896.1
WP_010939057.1
WP_022472717.1
WP_005375825.1
WP_021432477.1
WP_016777708.1
WP_017890120.1
WP_006444067.1
WP_018084282.1
WP_010753129.1
AIO18483.1
WP_014758969.1
WP_029410172.1
WP_009380768.1
WP_015878590.1
WP_011366599.1
WP_012447299.1
KFZ26040.1
WP_002843191.1
WP_013970147.1
WP_012863017.1
WP_008724767.1
WP_022931411.1
WP_027088814.1
WP_016266912.1
WP_011722917.1
WP_012862886.1
WP_024870534.1
WP_012994913.1
WP_005367839.1
WP_004629507.1
WP_007049654.1
WP_012671982.1
WP_005210787.1
WP_005600915.1
WP_014254579.1
WP_018249206.1
WP_005487325.1
WP_027338952.1
WP_018248337.1
WP_008713427.1
WP_018884458.1
WP_014425762.1
WP_006573275.1
WP_007063270.1
WP_016822145.1
WP_011189620.1
WP_012546840.1
WP_018703126.1
WP_012282699.1
WP_014282026.1
WP_028085756.1
WP_012938875.1
WP_028726954.1
WP_003512584.1
WP_012579795.1
WP_013380841.1
WP_015707165.1
WP_012635141.1
WP_014487517.1
tr|A0A9P0C956|A0A9P0C956_9NEOP
tr|A0A2M6VGC5|A0A2M6VGC5_9BURK
tr|A0A8F6U762|A0A8F6U762_9ASPA
tr|A0A493STW2|A0A493STW2_ANAPP
tr|A0A2M9FY05|A0A2M9FY05_9PROT
tr|A0A173CT32|A0A173CT32_GLYSO
tr|A0A2P4SH97|A0A2P4SH97_BAMTH
tr|A0A3B6TKQ0|A0A3B6TKQ0_WHEAT
tr|A0A6I3FW69|A0A6I3FW69_UNCAC
tr|A0A401WXF8|A0A401WXF8_ACEPA
tr|G1MDJ2|G1MDJ2_AILME
tr|A0AAC9P9B0|A0AAC9P9B0_9PROT
tr|A0A5B8RRH5|A0A5B8RRH5_9BURK
tr|A0A139SQV2|A0A139SQV2_9BACT
tr|A0A1C5KBV0|A0A1C5KBV0_9ACTN
tr|A0A432XIA9|A0A432XIA9_9GAMM
tr|A0A1H6E5G4|A0A1H6E5G4_9ACTN
tr|A0A327JJ53|A0A327JJ53_9BACT
tr|A1XYT5|A1XYT5_PAUCH
tr|A0A1D2WU17|A0A1D2WU17_9EURY
tr|A0A1D3L4P2|A0A1D3L4P2_9EURY
tr|A0A1D7XD69|A0A1D7XD69_MOOTH
tr|A0A1D8AY26|A0A1D8AY26_9BACT
tr|A0A1D8S3E0|A0A1D8S3E0_9EURY
tr|A0A1D9FH95|A0A1D9FH95_9CLOT
tr|A0A1E3AVW0|A0A1E3AVW0_9FIRM
tr|A0A1E3H7Q4|A0A1E3H7Q4_9HYPH
tr|A0A1E7I7G9|A0A1E7I7G9_9BACT
tr|A0A1F2P3P0|A0A1F2P3P0_9EURY
tr|A0A1G4FQC5|A0A1G4FQC5_9FIRM
tr|A0A1G9LMV7|A0A1G9LMV7_9BACT
tr|A0A1H5XDL5|A0A1H5XDL5_9RHOO
tr|A0A1H7FJ02|A0A1H7FJ02_9EURY
tr|A0A1H7FKP8|A0A1H7FKP8_9EURY
tr|A0A1I0HIV3|A0A1I0HIV3_9FIRM
tr|A0A1I6XCN9|A0A1I6XCN9_METTE
tr|A0A1J0ADL7|A0A1J0ADL7_9CYAN
tr|A0A1J1LQE3|A0A1J1LQE3_9CYAN
tr|A0A1J5NH83|A0A1J5NH83_MOOTH
tr|A0A1J5P167|A0A1J5P167_MOOTH
tr|A0A1J5P5M7|A0A1J5P5M7_9ZZZZ
tr|A0A1J5PNN3|A0A1J5PNN3_9ZZZZ
tr|A0A1J5Q674|A0A1J5Q674_9ZZZZ
tr|A0A1J5Q6J8|A0A1J5Q6J8_9ZZZZ
tr|A0A1J5QKY6|A0A1J5QKY6_9ZZZZ
tr|A0A1J5RDV9|A0A1J5RDV9_9ZZZZ
tr|A0A1J5RPU3|A0A1J5RPU3_9ZZZZ
tr|A0A1J5S0B7|A0A1J5S0B7_9ZZZZ
tr|A0A1J5SCN3|A0A1J5SCN3_9ZZZZ
tr|A0A1J5SIK5|A0A1J5SIK5_9ZZZZ
tr|A0A1J5SNC9|A0A1J5SNC9_9ZZZZ
tr|A0A1J5T448|A0A1J5T448_9ZZZZ
tr|A0A1K1LHD4|A0A1K1LHD4_9BACT
tr|A0A1L9NWP4|A0A1L9NWP4_9RHOB
tr|A0A1L9NYQ0|A0A1L9NYQ0_9RHOB
tr|A0A1M4MM03|A0A1M4MM03_9EURY
tr|A0A1M7SWA8|A0A1M7SWA8_9BACT
tr|A0A8D2MPR7|A0A8D2MPR7_ZONAL
tr|A0A2L0WRI8|A0A2L0WRI8_9ROSI
tr|B4X2H3|B4X2H3_9GAMM
tr|A0A672T2E7|A0A672T2E7_SINGR
tr|A0A1R4HLB3|A0A1R4HLB3_9MICO
tr|A0A2N0VV57|A0A2N0VV57_9GAMM
tr|A6TCG6|A6TCG6_KLEP7
tr|A0A521PF99|A0A521PF99_9CAUL
tr|A0A964QNY4|A0A964QNY4_9BACT
tr|A0A976U749|A0A976U749_FOEVU
tr|A0A1A9LCN9|A0A1A9LCN9_9FLAO
tr|A0A0D6IQU2|A0A0D6IQU2_SALTM
tr|A0A1Q5J681|A0A1Q5J681_9ACTN
tr|A0A636D2J0|A0A636D2J0_SALET
tr|A0A5C8PQ72|A0A5C8PQ72_9HYPH
tr|A0A5J6KGC4|A0A5J6KGC4_BASCO
tr|A0A6I6N0J3|A0A6I6N0J3_9CAUL
tr|A0A7L1J205|A0A7L1J205_SMUAF
tr|A0A961X961|A0A961X961_9HYPH
tr|A0A8E8PD33|A0A8E8PD33_9ROSI
tr|A0AA40X403|A0AA40X403_9GAMM
tr|A0A9W5P4G8|A0A9W5P4G8_BACCE
tr|C4N6E4|C4N6E4_9MARC
tr|G0P2Q0|G0P2Q0_CAEBE
tr|C4N6P7|C4N6P7_9MARC
tr|A0A7Y0DJU0|A0A7Y0DJU0_9BURK
tr|A4GH24|A4GH24_9MARC
tr|R9TP55|R9TP55_9MARC
tr|A0A8E5IR19|A0A8E5IR19_9ROSI
tr|A0A938UE28|A0A938UE28_UNCDE
tr|A0A7T7CMY2|A0A7T7CMY2_9ROSA
tr|A0A9X3UM75|A0A9X3UM75_9HYPH
tr|A0A5M9TK40|A0A5M9TK40_9BACL
tr|A0A1I7E2D9|A0A1I7E2D9_9BACT
tr|A0AAD4TV78|A0AAD4TV78_OVIAM
tr|A0A3E0QD94|A0A3E0QD94_UNCPS
tr|A0A8B7SER2|A0A8B7SER2_HIPAR
tr|A0A848G5C7|A0A848G5C7_9RHOO
tr|A0A7Z6MWP5|A0A7Z6MWP5_PSEFL
tr|A0A959I5V3|A0A959I5V3_9BACT
tr|A0A2X0XLD9|A0A2X0XLD9_9BACI
tr|A0A913YZA6|A0A913YZA6_PATMI
tr|A0A7G2S3N0|A0A7G2S3N0_9GAMM
tr|A0A7X6XXA9|A0A7X6XXA9_CLOSP
tr|C0K4P1|C0K4P1_COMTE
tr|A0A2E6X8Q3|A0A2E6X8Q3_9PROT
tr|S9XW80|S9XW80_CAMFR
tr|A0A7K6TUU2|A0A7K6TUU2_9AVES
tr|A0A3S0Q190|A0A3S0Q190_9HYPH
tr|A0A3S4J9V5|A0A3S4J9V5_9ENTR
tr|A0A1I5PB99|A0A1I5PB99_9GAMM
tr|A0A7S8CAI0|A0A7S8CAI0_9BACI
tr|A0A954PFC2|A0A954PFC2_9BACT
tr|A0AA49G9Q6|A0AA49G9Q6_9MYRT
tr|A0A3N0IW84|A0A3N0IW84_9ACTN
tr|A0A2W0BTJ3|A0A2W0BTJ3_UNCAI
tr|A0A447X1D2|A0A447X1D2_ECOLX
tr|A0A1G8S3I9|A0A1G8S3I9_9EURY
tr|A0A1D5R0Q1|A0A1D5R0Q1_MACMU
tr|A0A534WFA5|A0A534WFA5_UNCDE
tr|A0A701Y5T6|A0A701Y5T6_SALHO
tr|A0A668UGX2|A0A668UGX2_OREAU
tr|A0A2N3LK38|A0A2N3LK38_9BACI
tr|A0A6I4N3E1|A0A6I4N3E1_9ACTN
tr|A0A290QWH7|A0A290QWH7_ATRLA
tr|A0A753KZ80|A0A753KZ80_SALET
tr|A0A522S034|A0A522S034_9GAMM
tr|A0A8F8KPM1|A0A8F8KPM1_9APIA
tr|A0A2K5KJI5|A0A2K5KJI5_CERAT
tr|A0A553JJY0|A0A553JJY0_SHEHA
tr|A0A8F3EK57|A0A8F3EK57_9ERIC
tr|A0A7L0GK69|A0A7L0GK69_HERCA
tr|A0A737F6M2|A0A737F6M2_SALGL
tr|A0A3E0ETZ4|A0A3E0ETZ4_9FLAO
tr|A0A3G4R4A0|A0A3G4R4A0_9ROSI
tr|A0A1I7JUR1|A0A1I7JUR1_9GAMM
tr|A0A091SBY1|A0A091SBY1_NESNO
tr|A0A7G6KFY0|A0A7G6KFY0_9GENT
tr|U3AMR0|U3AMR0_9VIBR
tr|T0N5Q6|T0N5Q6_9CLOT
tr|K1ISW9|K1ISW9_AERVE
tr|K0IYN7|K0IYN7_AMPXN
tr|A0A287BSL9|A0A287BSL9_PIG
tr|A0A6B9LW98|A0A6B9LW98_9ROSA
tr|A0A3D1QA82|A0A3D1QA82_9FIRM
tr|A0A2E3MY41|A0A2E3MY41_9PLAN
tr|A0AAJ6L8Z9|A0AAJ6L8Z9_9GAMM
tr|A0A2Z4YQU9|A0A2Z4YQU9_RHILE
tr|A0A4D6WSP7|A0A4D6WSP7_9FLOR
tr|A0A4W4GPM0|A0A4W4GPM0_ELEEL
tr|A0A8E5NPV5|A0A8E5NPV5_9ERIC
tr|A0A134AJN7|A0A134AJN7_9FIRM
tr|A0A4X1TTL4|A0A4X1TTL4_PIG
tr|B0TZ90|B0TZ90_FRAP2
tr|A0A7Y9UL01|A0A7Y9UL01_9ACTN
tr|U6F2R0|U6F2R0_LACHE
tr|A0A8J3G829|A0A8J3G829_9BACT
tr|A0A132C980|A0A132C980_9BURK
tr|A0A7K6NKC3|A0A7K6NKC3_PEDTO
tr|A0A8K1QQT3|A0A8K1QQT3_9MAGN
tr|A0A452GBL0|A0A452GBL0_CAPHI
tr|A0A843XUP8|A0A843XUP8_COLES
tr|A0A1S2HJU0|A0A1S2HJU0_9MICO
tr|A0A6P5B3Y7|A0A6P5B3Y7_BOSIN
tr|A0A7L0SPV2|A0A7L0SPV2_PODPO
tr|A0A4Q2QXG0|A0A4Q2QXG0_9ENTR
tr|A0A7Y3LW24|A0A7Y3LW24_9ACTN
tr|A0A7W2ELD2|A0A7W2ELD2_9BURK
tr|F6T1Q3|F6T1Q3_XENTR
tr|T0C9A2|T0C9A2_ALIAG
tr|A0A067YPA3|A0A067YPA3_9ERIC
tr|A0A8A4J8Q6|A0A8A4J8Q6_9ROSI
tr|A0A9P7Z3C2|A0A9P7Z3C2_9HELO
tr|W0PAL8|W0PAL8_ADVMD
tr|G7LB60|G7LB60_MEDTR
tr|A0A3N2EDQ6|A0A3N2EDQ6_9ENTR
tr|A0A7G6KJ01|A0A7G6KJ01_9POAL
tr|A0A4M9X8D8|A0A4M9X8D8_STREE
tr|A0A7L1LGC6|A0A7L1LGC6_HIMHI
tr|A0A1S2P0F5|A0A1S2P0F5_9ACTN
tr|N1MRW9|N1MRW9_9SPHN
tr|A0A8C2LVI9|A0A8C2LVI9_CRIGR
tr|A0AA51ZWA6|A0AA51ZWA6_9BACT
tr|A0A8D2QI02|A0A8D2QI02_ZONAL
tr|A0A1Y1D8B5|A0A1Y1D8B5_9ASPA
tr|A0A0X3VC16|A0A0X3VC16_9ACTN
tr|A0A7K9ZDB9|A0A7K9ZDB9_9CORV
tr|A0A752VSC0|A0A752VSC0_SALET
tr|A0A7J8G4L3|A0A7J8G4L3_ROUAE
tr|A0A5W3RIU3|A0A5W3RIU3_SALET
tr|A0A8I0Q053|A0A8I0Q053_MORMO
tr|A0A9Q3YKQ6|A0A9Q3YKQ6_VIBPH
tr|A0A2S0STU8|A0A2S0STU8_9FABA
tr|A0A220UID1|A0A220UID1_9GAMM
tr|A0A8J7X0N6|A0A8J7X0N6_9GAMM
tr|A0A1T5E412|A0A1T5E412_9FLAO
tr|A0A2T5NGI2|A0A2T5NGI2_9NEIS
tr|A0A2S5KCR2|A0A2S5KCR2_9GAMM
tr|A0AAE7EJ07|A0AAE7EJ07_SERFO
tr|A0A3Q0DAU3|A0A3Q0DAU3_MESAU
tr|A0A6J0YS63|A0A6J0YS63_ODOVR
tr|A0A8I6A2W4|A0A8I6A2W4_RAT
tr|A0A163X2X9|A0A163X2X9_9BACL
tr|A0A8C4FXQ3|A0A8C4FXQ3_9TELE
tr|A0A8C8ECT7|A0A8C8ECT7_9STRI
tr|A0A6G9KZR6|A0A6G9KZR6_9ASTR
tr|A0A7S6U0C9|A0A7S6U0C9_9CYAN
tr|A0A8I1LUV3|A0A8I1LUV3_PAEPO
tr|A0A090ZH25|A0A090ZH25_PAEMA
tr|A0A133Q356|A0A133Q356_STALU
tr|A0A851R6R6|A0A851R6R6_TYCCO
tr|A0A1B1NH16|A0A1B1NH16_9AQUA
tr|X6C7N2|X6C7N2_9HYPH
tr|A0A232EYT1|A0A232EYT1_9HYME
tr|A0A2W5UAC8|A0A2W5UAC8_CERSP
tr|A0A7X1HRK5|A0A7X1HRK5_9FUSO
tr|A0A8B9CAB0|A0A8B9CAB0_9AVES
tr|A0A2T6GQD0|A0A2T6GQD0_9PSED
tr|A0A4W5QK58|A0A4W5QK58_9TELE
tr|A0A8C5KGG0|A0A8C5KGG0_JACJA
tr|A0A974HK42|A0A974HK42_XENLA
tr|A0A161G3M7|A0A161G3M7_9SOLA
tr|A0A4Q2FP75|A0A4Q2FP75_STROR
tr|A0A0R3K4S9|A0A0R3K4S9_CALMK
tr|A0A0S1X9Z4|A0A0S1X9Z4_THEBA
tr|A0A0S1XFN2|A0A0S1XFN2_THEBA
tr|A0A0S2HWM9|A0A0S2HWM9_9BACT
tr|A0A0S3PRI6|A0A0S3PRI6_9BRAD
tr|A0A0S3QVG1|A0A0S3QVG1_THET7
tr|A0A0S4FQR1|A0A0S4FQR1_METFO
tr|A0A0S4KQX4|A0A0S4KQX4_9BACT
tr|A0A0S4KTB0|A0A0S4KTB0_9BACT
tr|A0A0S4L5D7|A0A0S4L5D7_9BACT
tr|A0A0S4LBS3|A0A0S4LBS3_9BACT
tr|A0A0T5P5I2|A0A0T5P5I2_9RHOB
tr|A0A0T5P7W0|A0A0T5P7W0_9RHOB
tr|A0A0T5PAD8|A0A0T5PAD8_9RHOB
tr|A0A0T6AQW7|A0A0T6AQW7_9BACT
tr|A0A0U1KSK8|A0A0U1KSK8_9FIRM
tr|A0A0U5E1B3|A0A0U5E1B3_9GAMM
tr|A0A0U5ID72|A0A0U5ID72_9GAMM
tr|A0A0U5J8L1|A0A0U5J8L1_9CLOT
tr|A0A0U5MP43|A0A0U5MP43_9PROT
tr|A0A0U5PNZ3|A0A0U5PNZ3_9CLOT
tr|A0A0W0GJ39|A0A0W0GJ39_9CHLR
tr|A0A0W8F1M5|A0A0W8F1M5_9ZZZZ
tr|A0A0W8F743|A0A0W8F743_9ZZZZ
tr|A0A0W8FP50|A0A0W8FP50_9ZZZZ
tr|A0A120KLX2|A0A120KLX2_9BACT
tr|A0A124G616|A0A124G616_9EURY
tr|A0A128EIH7|A0A128EIH7_9BACT
tr|A0A128EXH0|A0A128EXH0_9GAMM
tr|A0A136JX49|A0A136JX49_9BACT
tr|A0A136P4R9|A0A136P4R9_9BACT
tr|A0A136WD51|A0A136WD51_9FIRM
tr|A0A140KZL6|A0A140KZL6_9FIRM
tr|A0A140L909|A0A140L909_9FIRM
tr|A0A140LA27|A0A140LA27_9FIRM
tr|A0A140LAW6|A0A140LAW6_9FIRM
tr|A0A140LBV1|A0A140LBV1_9FIRM
tr|A0A8D0HTM8|A0A8D0HTM8_SPHPU
tr|K9MD48|K9MD48_9HIV1
tr|K0GH46|K0GH46_9HIV1
tr|A0A8I6AMW4|A0A8I6AMW4_RAT
tr|C6FXX9|C6FXX9_9HIV1
tr|F7G7B7|F7G7B7_ORNAN
tr|V5UZQ0|V5UZQ0_9PLVG
tr|B6E3P5|B6E3P5_9HIV1
tr|A0A8J6KGQ0|A0A8J6KGQ0_ELECQ
tr|F6NQZ7|F6NQZ7_DANRE
tr|A0A6Q2XH94|A0A6Q2XH94_ESOLU
tr|A0A481Y9X0|A0A481Y9X0_9PLVG
tr|A0A4X1U0M0|A0A4X1U0M0_PIG
tr|T2CIW9|T2CIW9_9HIV1
tr|D6NWK2|D6NWK2_9HIV1
tr|G5DRQ9|G5DRQ9_9HIV1
tr|A0A8M9PRW3|A0A8M9PRW3_DANRE
tr|M4NYB2|M4NYB2_9HIV1
tr|A0A3G2C4M0|A0A3G2C4M0_9HIV1
tr|B0YVF8|B0YVF8_9HIV1
tr|A0A2R4TRQ5|A0A2R4TRQ5_AERHY
tr|A0A3G5QEK4|A0A3G5QEK4_9HIV1
tr|Q79699|Q79699_9HIV1
tr|A0A8C9KIR8|A0A8C9KIR8_PANTA
tr|W8QPE8|W8QPE8_9HIV1
tr|O45028|O45028_DROME
tr|A0A4X2KAH6|A0A4X2KAH6_VOMUR
tr|A0A8C5UJC8|A0A8C5UJC8_MICMU
tr|T1R5H2|T1R5H2_9PLVG
tr|A0A8C1JYN9|A0A8C1JYN9_CYPCA
tr|Q2N0T1|Q2N0T1_9HIV1
tr|A0A6M6ASQ3|A0A6M6ASQ3_9HIV1
tr|G3BWK4|G3BWK4_9HIV1
tr|A0A2K5EB04|A0A2K5EB04_AOTNA
tr|A0A7K7TGQ2|A0A7K7TGQ2_9TYRA
tr|M3XWG8|M3XWG8_MUSPF
tr|A0A648SB23|A0A648SB23_9HIV1
tr|G8I1G7|G8I1G7_9HIV1
tr|A0A1W6IUD6|A0A1W6IUD6_9HIV1
tr|H0ZIR1|H0ZIR1_TAEGU
tr|A0A4Y5G4L7|A0A4Y5G4L7_9HIV1
tr|F2W287|F2W287_9HIV1
tr|A0A410T070|A0A410T070_9HIV1
tr|A0A075QC93|A0A075QC93_9HIV1
tr|H9LAG7|H9LAG7_ELAGV
tr|A0A7M3UKW7|A0A7M3UKW7_9ROSI
tr|A0AAI8NL11|A0AAI8NL11_9ENTR
tr|A0A544X571|A0A544X571_9BACL
tr|A0A7K7F3P9|A0A7K7F3P9_CHIMN
tr|A0A8K1N5W6|A0A8K1N5W6_9SPER
tr|A0A6M2CS61|A0A6M2CS61_RHIMP
tr|A0A7K5IUR0|A0A7K5IUR0_TOXRE
tr|A0A8C7BFY6|A0A8C7BFY6_NEOVI
tr|A0AA40RY48|A0AA40RY48_9HYPH
tr|A0A6M3H5D6|A0A6M3H5D6_9ASPA
tr|A0A9V1E2R7|A0A9V1E2R7_PANPR
tr|A0A8C8H595|A0A8C8H595_ONCTS
tr|A0A9E6DXI7|A0A9E6DXI7_9GAMM
tr|A0A2I2DRW4|A0A2I2DRW4_9FLAO
tr|A0A7U3QCD0|A0A7U3QCD0_9ROSA
tr|A0A2G8RJB8|A0A2G8RJB8_9RHOB
tr|G9ILP0|G9ILP0_RHITR
tr|A0AA97GXS9|A0AA97GXS9_9ACTN
tr|M6K931|M6K931_LEPIR
tr|F3Y7G6|F3Y7G6_FISSO
tr|A0A934QZ54|A0A934QZ54_9BACT
tr|A0A5B9IJV3|A0A5B9IJV3_9LILI
tr|A0A7K6MDL4|A0A7K6MDL4_PANBI
tr|A0A846UZK6|A0A846UZK6_9GAMM
tr|A0A921K1D5|A0A921K1D5_9LACO
tr|A0A841DSB4|A0A841DSB4_9ACTN
tr|A0A4R5D3D6|A0A4R5D3D6_9FLAO
tr|A0A091JJT2|A0A091JJT2_EGRGA
tr|C9EBQ3|C9EBQ3_9HIV1
tr|A0A6J2CYE9|A0A6J2CYE9_ZALCA
tr|A0AA86JBY2|A0AA86JBY2_COLSA
tr|Q9YP33|Q9YP33_9HIV1
tr|A0A8B7Q9B5|A0A8B7Q9B5_HIPAR
tr|M3Y412|M3Y412_MUSPF
tr|A0A7L9QR94|A0A7L9QR94_9HIV1
tr|L7WLU7|L7WLU7_9HIV1
tr|A0A0A1CHV1|A0A0A1CHV1_9HIV1
tr|A0A2S1D089|A0A2S1D089_9HIV1
tr|A0A287ATK9|A0A287ATK9_PIG
tr|A0A3G1DYK7|A0A3G1DYK7_9HIV1
tr|A0A6G0Z0Q5|A0A6G0Z0Q5_APHCR
tr|Q2EQB9|Q2EQB9_9HIV1
tr|A0A345F921|A0A345F921_9HIV1
tr|K7F048|K7F048_PELSI
tr|A4F4K4|A4F4K4_HUMAN
tr|U3JNN2|U3JNN2_FICAL
tr|B9V6J0|B9V6J0_9HIV1
tr|A0A9W7X204|A0A9W7X204_TRIRA
tr|V5XYE7|V5XYE7_9HIV1
tr|A0A1V4W2F1|A0A1V4W2F1_9FIRM
tr|A0A1V4W442|A0A1V4W442_9FIRM
tr|A0A1V4W9C3|A0A1V4W9C3_9BACT
tr|A0A1V4WBR7|A0A1V4WBR7_9BACT
tr|A0A1V4WDN9|A0A1V4WDN9_9BACT
tr|A0A1V4WE74|A0A1V4WE74_9BACT
tr|A0A1V4WVL8|A0A1V4WVL8_9BACT
tr|A0A1V4X160|A0A1V4X160_9BACT
tr|A0A1V4X2P8|A0A1V4X2P8_9BACT
tr|A0A1V4X425|A0A1V4X425_9BACT
tr|A0A1V4X5C7|A0A1V4X5C7_9BACT
tr|A0A1V4X5Q4|A0A1V4X5Q4_9BACT
tr|A0A1V4XJ81|A0A1V4XJ81_9BACT
tr|A0A1V4XZE0|A0A1V4XZE0_9BACT
tr|A0A1V4Y5Z3|A0A1V4Y5Z3_9EURY
tr|A0A1V4YC22|A0A1V4YC22_9EURY
tr|A0A1V4YEV1|A0A1V4YEV1_9EURY
tr|A0A1V4YFA0|A0A1V4YFA0_9EURY
tr|A0A1V4YG08|A0A1V4YG08_9EURY
tr|A0A1V4YG47|A0A1V4YG47_9EURY
tr|A0A1V4YGA2|A0A1V4YGA2_9EURY
tr|A0A1V4YHV4|A0A1V4YHV4_9EURY
tr|A0A1V4YJG4|A0A1V4YJG4_9EURY
tr|A0A1V4YNG5|A0A1V4YNG5_9EURY
tr|A0A1V4YNH8|A0A1V4YNH8_9EURY
tr|A0A1V4YPS9|A0A1V4YPS9_9EURY
tr|A0A1V4YQP8|A0A1V4YQP8_9EURY
tr|A0A1V4YSJ8|A0A1V4YSJ8_9EURY
tr|A0A1V4YZY9|A0A1V4YZY9_9EURY
tr|A0A1V4Z531|A0A1V4Z531_9EURY
tr|A0A1V4Z6E5|A0A1V4Z6E5_9ARCH
tr|A0A1V4Z721|A0A1V4Z721_9EURY
tr|A0A1V4Z783|A0A1V4Z783_9ARCH
tr|A0A1V4Z795|A0A1V4Z795_9ARCH
tr|A0A1V4Z7D1|A0A1V4Z7D1_9ARCH
tr|A0A1V4Z830|A0A1V4Z830_9ARCH
tr|A0A1V4Z851|A0A1V4Z851_9EURY
tr|A0A1V4Z8A5|A0A1V4Z8A5_9ARCH
tr|A0A1V4ZA90|A0A1V4ZA90_9EURY
tr|A0A1V4ZAQ0|A0A1V4ZAQ0_9ARCH
tr|A0A1V4ZBY9|A0A1V4ZBY9_9ARCH
tr|A0A1V4ZC44|A0A1V4ZC44_9ARCH
tr|A0A1V4ZCD7|A0A1V4ZCD7_9ARCH
tr|A0A1V4ZG44|A0A1V4ZG44_9ARCH
tr|A0A1V4ZG49|A0A1V4ZG49_9ARCH
tr|A0A3B1BF48|A0A3B1BF48_9ZZZZ
tr|A0A3B1BLL1|A0A3B1BLL1_9ZZZZ
tr|A0A3B1CJD3|A0A3B1CJD3_9ZZZZ
tr|A0A3B1CW47|A0A3B1CW47_9ZZZZ
tr|A0A3B1D5Q7|A0A3B1D5Q7_9ZZZZ
tr|A0A3B1DP99|A0A3B1DP99_9ZZZZ
tr|A0A3D8IX62|A0A3D8IX62_9HELI
tr|A0A3F3S5E4|A0A3F3S5E4_9FIRM
tr|A0A3G4VKL1|A0A3G4VKL1_9ACTN
tr|A0A3G9D0K6|A0A3G9D0K6_9EURY
tr|A0A3M0S5A5|A0A3M0S5A5_9CLOT
tr|A0A3M0SP75|A0A3M0SP75_9CLOT
tr|A0A3M0SR40|A0A3M0SR40_9CLOT
tr|A0A3N5B4X9|A0A3N5B4X9_9EURY
tr|A0A3N5MTF4|A0A3N5MTF4_9EURY
tr|A0A3N6D8Q8|A0A3N6D8Q8_9ACTN
tr|A0A3N6FSR8|A0A3N6FSR8_9ACTN
tr|A0A3P1ZXJ6|A0A3P1ZXJ6_9BACT
tr|A0A3P3XIC4|A0A3P3XIC4_9SPIR
tr|A0A3P5WJD2|A0A3P5WJD2_9BACL
tr|A0A3P5WVP2|A0A3P5WVP2_9RHOB
tr|A0A3P8MEG7|A0A3P8MEG7_9BACT
tr|A0A3S3RNE7|A0A3S3RNE7_9BACT
tr|A0A3S4ER55|A0A3S4ER55_9RHOB
tr|A0A3S4F7J2|A0A3S4F7J2_SALET
tr|A0A3S4HW95|A0A3S4HW95_SALET
tr|A0A3S4U5F2|A0A3S4U5F2_CAMJU
tr|A0A3S4U5X5|A0A3S4U5X5_CAMUP
tr|A0A3S4UKN0|A0A3S4UKN0_9BACT
tr|A0A401HQ75|A0A401HQ75_9EURY
tr|A0A402E090|A0A402E090_HELPX
tr|A0A418SER9|A0A418SER9_9RHOB
tr|A0A419JYI0|A0A419JYI0_9ARCH
tr|A0A424YMR0|A0A424YMR0_9EURY
tr|A0A444IVS1|A0A444IVS1_9BACT
tr|A0A445N0S8|A0A445N0S8_9BACT
tr|A0A446CT12|A0A446CT12_9BURK
tr|A0A446CWS0|A0A446CWS0_9BURK
tr|A0A447IGJ9|A0A447IGJ9_9HYPH
tr|A0A447IJF1|A0A447IJF1_9RHOB
tr|A0A447INF5|A0A447INF5_9RHOB
tr|A0A447INI5|A0A447INI5_9RHOB
tr|A0A447JHX4|A0A447JHX4_SALET
tr|A0A447U3A7|A0A447U3A7_SALET
tr|A0A448W0X2|A0A448W0X2_9FIRM
tr|A0A484HC13|A0A484HC13_9BACT
tr|A0A484HHP3|A0A484HHP3_9BACT
tr|A0A484HJD3|A0A484HJD3_9BACT
tr|A0A484HLQ7|A0A484HLQ7_9BACT
tr|A0A485LUV0|A0A485LUV0_9ZZZZ
tr|A0A485LV06|A0A485LV06_9ZZZZ
tr|A0A485M485|A0A485M485_9ZZZZ
tr|A0A737BT08|A0A737BT08_SALER
tr|A0A096N4K0|A0A096N4K0_PAPAN
tr|A0A1G7B5E3|A0A1G7B5E3_9ACTO
tr|A0A851EWP1|A0A851EWP1_PITSO
tr|A0A2D5YPB5|A0A2D5YPB5_9BACT
tr|A0A353DWY4|A0A353DWY4_9BACT
tr|A0A2N3WS92|A0A2N3WS92_9PSEU
tr|A0A2N7U995|A0A2N7U995_9GAMM
tr|A0A518XGV2|A0A518XGV2_9GAMM
tr|A0A1I4JHI2|A0A1I4JHI2_9HYPH
tr|A0A3S9M6L5|A0A3S9M6L5_9ACTN
tr|A0A942JDI8|A0A942JDI8_9ACTN
tr|A0A0A7DBE3|A0A0A7DBE3_9MARC
tr|A0A2N8BWU3|A0A2N8BWU3_9PSED
tr|T0G5A3|T0G5A3_HELPX
tr|A0A2A2QF77|A0A2A2QF77_9BACT
tr|A0A553Z3F1|A0A553Z3F1_9ACTN
tr|A0A073JXD9|A0A073JXD9_9BACI
tr|A0A920C4K6|A0A920C4K6_9BACI
tr|A0A0Q8DCW1|A0A0Q8DCW1_9GAMM
tr|A0A267TRE2|A0A267TRE2_9BACI
tr|A0A4W3K0L3|A0A4W3K0L3_CALMI
tr|A0A091FS73|A0A091FS73_9AVES
tr|A0A952YYG6|A0A952YYG6_9PROT
tr|A0A7I7XWC6|A0A7I7XWC6_9MYCO
tr|A0A962GVT0|A0A962GVT0_9GAMM
tr|A0A5E4BTE0|A0A5E4BTE0_MARMO
tr|A0A917PWY5|A0A917PWY5_9PSED
tr|A0A0P9WXH4|A0A0P9WXH4_PSESS
tr|A0A0Q4R8P4|A0A0Q4R8P4_9SPHN
tr|A0A1H8MW69|A0A1H8MW69_9GAMM
tr|Q1R8I3|Q1R8I3_ECOUT
tr|C3LQD6|C3LQD6_VIBCM
tr|A0A1Z4NES6|A0A1Z4NES6_9CYAN
tr|A0A9Y1JAA4|A0A9Y1JAA4_9FABA
tr|A0A1B7HSH6|A0A1B7HSH6_9ENTR
tr|A0A7G7CHI9|A0A7G7CHI9_9MAGN
tr|A0A7T3RAC1|A0A7T3RAC1_9ROSA
tr|A0A523A4L7|A0A523A4L7_9BACT
tr|A0AA45W112|A0AA45W112_9RHOB
tr|A0A966BZW5|A0A966BZW5_9SPHN
tr|J3HGR1|J3HGR1_9PSED
tr|A0A7K4XFX7|A0A7K4XFX7_REGSA
tr|A0A2E1IZ63|A0A2E1IZ63_UNCNB
tr|A0A6P6K3M1|A0A6P6K3M1_CARAU
tr|A0A3B5MH93|A0A3B5MH93_9TELE
tr|A0A1X9SV07|A0A1X9SV07_9BACT
tr|A0AA43RUW9|A0AA43RUW9_9BACT
tr|A0AA51M5H0|A0AA51M5H0_9EURY
tr|A0AA51M5U8|A0AA51M5U8_9EURY
tr|A0AA51QQT1|A0AA51QQT1_9EURY
tr|A0AA51UEX9|A0AA51UEX9_9EURY
tr|A0AA51UFP7|A0AA51UFP7_9EURY
tr|A0AA51UFQ2|A0AA51UFQ2_9EURY
tr|A0AA51UG44|A0AA51UG44_9EURY
tr|A0AA51UHQ2|A0AA51UHQ2_9EURY
tr|A0AA51UJ35|A0AA51UJ35_9EURY
tr|A0AA51UM14|A0AA51UM14_9EURY
tr|A0AA51UND1|A0AA51UND1_9EURY
tr|A0AA51YLF3|A0AA51YLF3_9EURY
tr|A0AA86ALJ1|A0AA86ALJ1_SULMK
tr|A0AA90U193|A0AA90U193_9EURY
tr|A0AA94L3F8|A0AA94L3F8_DESDE
tr|A0AA94LBA5|A0AA94LBA5_SERPR
tr|A0AA96V5Y8|A0AA96V5Y8_9EURY
tr|A0AA97I4S8|A0AA97I4S8_9EURY
tr|A0AAC9RID8|A0AAC9RID8_9CLOT
tr|A0AAC9WF59|A0AAC9WF59_9CLOT
tr|A0AAD0QLJ7|A0AAD0QLJ7_9BACT
tr|A0AAD0SMQ2|A0AAD0SMQ2_9BACT
tr|A0AAD0TZ61|A0AAD0TZ61_9BACT
tr|A0AAE2Y461|A0AAE2Y461_9ARCH
tr|A0AAE3G4V4|A0AAE3G4V4_9GAMM
tr|A0AAE4MG31|A0AAE4MG31_9EURY
tr|A0AAE4NUG0|A0AAE4NUG0_9EURY
tr|A0AAE7EA44|A0AAE7EA44_9BACT
tr|A0AAF0FLQ3|A0AAF0FLQ3_9EURY
tr|A0AAI8QGS2|A0AAI8QGS2_9HELI
tr|A0AAJ1RPM6|A0AAJ1RPM6_9RHOB
tr|A0AAJ5D2M5|A0AAJ5D2M5_PANPU
tr|A0AAN1EAF5|A0AAN1EAF5_HELPX
tr|A0AAN1P835|A0AAN1P835_9BACT
tr|A0AAN1U691|A0AAN1U691_9BACT
tr|A0AAN1ZD33|A0AAN1ZD33_STAAU
tr|A0AAN4HM53|A0AAN4HM53_BACTU
tr|A0AAP2RF19|A0AAP2RF19_9EURY
tr|A0AAP9RUA5|A0AAP9RUA5_9BURK
tr|A0AAQ1ZKU9|A0AAQ1ZKU9_9BACT
tr|A0AAQ2ZS07|A0AAQ2ZS07_CLODI
tr|A0Q2A6|A0Q2A6_CLONN
tr|A1TCJ1|A1TCJ1_MYCVP
tr|A2BZD7|A2BZD7_PROM1
tr|A2C5P0|A2C5P0_PROM3
tr|A3CXK0|A3CXK0_METMJ
tr|A3PA82|A3PA82_PROM0
tr|A4FWJ7|A4FWJ7_METM5
tr|A4FXM4|A4FXM4_METM5
tr|A5GM11|A5GM11_SYNPW
tr|A5UMA0|A5UMA0_METS3
tr|A6VGX0|A6VGX0_METM7
tr|A7GYK4|A7GYK4_CAMC5
tr|A7H2B3|A7H2B3_CAMJD
tr|A7H2B5|A7H2B5_CAMJD
tr|A7I5I3|A7I5I3_METB6
tr|A8EUR6|A8EUR6_ALIB4
tr|B5YB28|B5YB28_DICT6
tr|B5YFX1|B5YFX1_THEYD
tr|A0A5B7UMS0|A0A5B7UMS0_9ACTN
tr|A0A5B9M5J7|A0A5B9M5J7_9EURY
tr|A0A5B9MAB7|A0A5B9MAB7_9BACT
tr|A0A5B9W9Y1|A0A5B9W9Y1_9BACT
tr|A0A5B9WA64|A0A5B9WA64_9BACT
tr|A0A5C5WC15|A0A5C5WC15_9BACT
tr|A0A5C5XCM5|A0A5C5XCM5_9PLAN
tr|A0A5C5ZA53|A0A5C5ZA53_9BACT
tr|A0A5C6D4Q9|A0A5C6D4Q9_9BACT
tr|A0A5C6DNJ1|A0A5C6DNJ1_9BACT
tr|A0A5C6EA80|A0A5C6EA80_9BACT
tr|A0A5C6ECI4|A0A5C6ECI4_9BACT
tr|A0A5E4HGI2|A0A5E4HGI2_UNCAX
tr|A0A5E4HKR9|A0A5E4HKR9_UNCAX
tr|A0A5E4HL01|A0A5E4HL01_UNCAX
tr|A0A5E4HPU2|A0A5E4HPU2_UNCAX
tr|A0A5E4HRQ7|A0A5E4HRQ7_UNCAX
tr|A0A5E4HS88|A0A5E4HS88_UNCAX
tr|A0A5E4HV48|A0A5E4HV48_UNCAX
tr|A0A5E4I922|A0A5E4I922_UNCAX
tr|A0A5E4IBG2|A0A5E4IBG2_UNCAX
tr|A0A5E4IE24|A0A5E4IE24_UNCAX
tr|A0A5E4IEM9|A0A5E4IEM9_UNCAX
tr|A0A5E4IKL4|A0A5E4IKL4_UNCAX
tr|A0A5E4IW06|A0A5E4IW06_UNCAX
tr|A0A5E4IW09|A0A5E4IW09_UNCAX
tr|A0A5E4IW24|A0A5E4IW24_UNCAX
tr|A0A5E4IW47|A0A5E4IW47_UNCAX
tr|A0A5E4IXA3|A0A5E4IXA3_UNCAX
tr|A0A5E4IXD8|A0A5E4IXD8_UNCAX
tr|A0A5E4IY38|A0A5E4IY38_UNCAX
tr|A0A5E4J4L9|A0A5E4J4L9_UNCAX
tr|A0A5E4J551|A0A5E4J551_UNCAX
tr|A0A5E4J7G4|A0A5E4J7G4_UNCAX
tr|A0A5E4J827|A0A5E4J827_UNCAX
tr|A0A5E4J867|A0A5E4J867_UNCAX
tr|A0A5E4JJT3|A0A5E4JJT3_UNCAX
tr|A0A5E4JJV7|A0A5E4JJV7_UNCAX
tr|A0A8D1CQ95|A0A8D1CQ95_PIG
tr|A0A2T1CYA0|A0A2T1CYA0_9CYAN
tr|A0A3G2KL68|A0A3G2KL68_9SOLA
tr|A0A127QDL0|A0A127QDL0_9BURK
tr|A0A7K2P4P9|A0A7K2P4P9_9ACTN
tr|A0A2K5RCE1|A0A2K5RCE1_CEBIM
tr|A0A5M9WYL2|A0A5M9WYL2_PAEAM
tr|A0A8C5BYT3|A0A8C5BYT3_GADMO
tr|A0A7V9QHC9|A0A7V9QHC9_9BACT
tr|A0A9W5PP95|A0A9W5PP95_BACCE
tr|A0A9X4LI22|A0A9X4LI22_9BURK
tr|A0A6N2ZCM2|A0A6N2ZCM2_ENTCA
tr|H6RI54|H6RI54_9BACT
tr|A0A0R0ATQ8|A0A0R0ATQ8_9GAMM
tr|A0A9N7JML0|A0A9N7JML0_CLOSE
tr|A0A2H1IQS3|A0A2H1IQS3_BRELN
tr|A0A850UQI5|A0A850UQI5_9CORV
tr|A0A1H7ME80|A0A1H7ME80_9BURK
tr|A0A346T5G4|A0A346T5G4_LYCRU
tr|Q5UVE4|Q5UVE4_9MARC
tr|A0A1U9MDN4|A0A1U9MDN4_9HYPH
tr|A0A366XN17|A0A366XN17_9GAMM
tr|A0A0B5E7P7|A0A0B5E7P7_9MONI
tr|A0A081HXK5|A0A081HXK5_9MYCO
tr|A0A6P6C650|A0A6P6C650_PTEVA
tr|A0A6P3ED76|A0A6P3ED76_SHEEP
tr|A0A8E5TZ25|A0A8E5TZ25_9ENTR
tr|A0A8K1SMG6|A0A8K1SMG6_9ERIC
tr|A0A482FD78|A0A482FD78_9ERIC
tr|A0A373HQ38|A0A373HQ38_9FIRM
tr|A0A2K6FLI0|A0A2K6FLI0_PROCO
tr|A0A0Q7K7N0|A0A0Q7K7N0_9ACTN
tr|A0A0T9U7I6|A0A0T9U7I6_YERAL
tr|A0A7V9ERG2|A0A7V9ERG2_9BACT
tr|A0A9D6CB24|A0A9D6CB24_9PROT
tr|A0A177NQ68|A0A177NQ68_9GAMM
tr|A0A6P7HNC3|A0A6P7HNC3_9TELE
tr|A0A4R1DTC4|A0A4R1DTC4_9ACTN
tr|A0A1J5D8V7|A0A1J5D8V7_9CHLR
tr|A0A4W4DQX7|A0A4W4DQX7_ELEEL
tr|A0A8B4H0K3|A0A8B4H0K3_9GAMM
tr|A0A4U2C6W4|A0A4U2C6W4_9VIBR
tr|A0A1G6LQ93|A0A1G6LQ93_9PROT
tr|A0A562IY34|A0A562IY34_9GAMM
tr|A0A2C9ZJW2|A0A2C9ZJW2_9ACTN
tr|A0A6I6S4H7|A0A6I6S4H7_9ACTN
tr|A0A671P9J1|A0A671P9J1_9TELE
tr|A0A2K5HHD9|A0A2K5HHD9_COLAP
tr|A0A845A6L4|A0A845A6L4_9SPHN
tr|A0A941B0Z7|A0A941B0Z7_9ACTN
tr|A0A5W7RUX0|A0A5W7RUX0_SALET
tr|A0A291F1T3|A0A291F1T3_9ASTR
tr|A0A7L3ARU1|A0A7L3ARU1_9AVES
tr|A0A2T3IVX8|A0A2T3IVX8_9GAMM
tr|A0A5Y2QJG1|A0A5Y2QJG1_SALER
tr|A0A832BRT9|A0A832BRT9_9EURY
tr|A0A2C9K0A6|A0A2C9K0A6_BIOGL
tr|A0A851N1D1|A0A851N1D1_9DEND
tr|A0A6P0TK10|A0A6P0TK10_9CYAN
tr|A0A4R1GJ94|A0A4R1GJ94_9GAMM
tr|G5NKY0|G5NKY0_SALET
tr|A0A285C6Y7|A0A285C6Y7_9ACTN
tr|A0A2N0BPN1|A0A2N0BPN1_9LEPT
tr|A0A9W4R6E6|A0A9W4R6E6_9HYPH
tr|A0A0A6I5A5|A0A0A6I5A5_9ENTR
tr|A0A248SN95|A0A248SN95_9BACT
tr|A0A386AYL3|A0A386AYL3_9CHLO
tr|A0A9P0I2K7|A0A9P0I2K7_SPOLI
tr|A0A091F2H7|A0A091F2H7_CORBR
tr|A0A2W4KPE0|A0A2W4KPE0_UNCFI
tr|A0A7K8UB90|A0A7K8UB90_OCEOC
tr|A0A6C0ZTD3|A0A6C0ZTD3_9HIV1
tr|A0A2I6UE06|A0A2I6UE06_9HIV1
tr|A0A248X985|A0A248X985_9HIV1
tr|A0A1C8Z0Z5|A0A1C8Z0Z5_9HIV1
tr|V9QIS4|V9QIS4_9HIV1
tr|I7FTT4|I7FTT4_9HIV1
tr|A0A1W6HWG8|A0A1W6HWG8_9HIV1
tr|A0A7Y2EPS6|A0A7Y2EPS6_9GAMM
tr|F1QPT3|F1QPT3_DANRE
tr|A0A6D2WD39|A0A6D2WD39_PANTR
tr|A0A2H4HX65|A0A2H4HX65_9HIV1
tr|H9DPH3|H9DPH3_9HIV1
tr|A0A286M7M4|A0A286M7M4_9HIV1
tr|G3PV36|G3PV36_GASAC
tr|G9J1Q6|G9J1Q6_EQUAS
tr|A0A1P8P9S6|A0A1P8P9S6_9HIV1
tr|H0XWW5|H0XWW5_OTOGA
tr|A0A3G5PXQ9|A0A3G5PXQ9_9HIV1
tr|F2W123|F2W123_9HIV1
tr|M1KAM8|M1KAM8_9HIV1
tr|A0A6M6AUG8|A0A6M6AUG8_9HIV1
tr|A0A0A1CJL1|A0A0A1CJL1_9HIV1
tr|A0A2I3GWH4|A0A2I3GWH4_NOMLE
tr|A0A8C0DFJ5|A0A8C0DFJ5_BALMU
tr|A9UBR2|A9UBR2_9HIV1
tr|D3YKU0|D3YKU0_9HIV1
tr|F8V1D5|F8V1D5_9HIV1
tr|A0A011P0V0|A0A011P0V0_9PROT
tr|A0A011P885|A0A011P885_9PROT
tr|A0A031WA33|A0A031WA33_CLODI
tr|A0A031WC25|A0A031WC25_CLODI
tr|A0A062WZ83|A0A062WZ83_9ACTN
tr|A0A073CIP9|A0A073CIP9_PLAA1
tr|A0A075WL03|A0A075WL03_ARCFL
tr|A0A076F9F5|A0A076F9F5_9BACT
tr|A0A076LL41|A0A076LL41_9EURY
tr|A0A076NGY2|A0A076NGY2_9CORY
tr|A0A080MBJ6|A0A080MBJ6_9PROT
tr|A0A080MHW6|A0A080MHW6_9PROT
tr|A0A084GD03|A0A084GD03_PSEDA
tr|A0A087RME9|A0A087RME9_9ARCH
tr|A0A088TN40|A0A088TN40_9BACT
tr|A0A090JUT3|A0A090JUT3_METFO
tr|A0A097ATJ2|A0A097ATJ2_THEKI
tr|A0A099TYE0|A0A099TYE0_9HELI
tr|A0A0A1VYX5|A0A0A1VYX5_MICAE
tr|A0A0A7LCG0|A0A0A7LCG0_9ARCH
tr|A0A0A8GX88|A0A0A8GX88_9BACT
tr|A0A0A8H0V2|A0A0A8H0V2_9BACT
tr|A0A0A8HCI4|A0A0A8HCI4_9BACT
tr|A0A0A8KXT5|A0A0A8KXT5_9ZZZZ
tr|A0A0B0H874|A0A0B0H874_SOVGS
tr|A0A0B0H9I2|A0A0B0H9I2_SOVGS
tr|A0A0B1U280|A0A0B1U280_9BACT
tr|A0A0B2Q2L3|A0A0B2Q2L3_GLYSO
tr|A0A0C3IYI9|A0A0C3IYI9_9RHOO
tr|A0A0C7G7A3|A0A0C7G7A3_PARSO
tr|A0A0D0RDG5|A0A0D0RDG5_9FIRM
tr|A0A0D6XNU5|A0A0D6XNU5_9STAP
tr|A0A0D8IED6|A0A0D8IED6_9CLOT
tr|A0A0E3KYQ8|A0A0E3KYQ8_METTT
tr|A0A0E3L547|A0A0E3L547_9EURY
tr|A0A0E3L829|A0A0E3L829_9EURY
tr|A0A0E3LA82|A0A0E3LA82_9EURY
tr|A0A0E3LFL3|A0A0E3LFL3_METMZ
tr|A0A0E3LFW0|A0A0E3LFW0_METMZ
tr|A0A0E3LJU6|A0A0E3LJU6_9EURY
tr|A0A0E3LQX9|A0A0E3LQX9_METBA
tr|A0A0E3LUR2|A0A0E3LUR2_METMZ
tr|A0A0E3NB79|A0A0E3NB79_METTT
tr|A0A0E3NEQ9|A0A0E3NEQ9_METTE
tr|A0A0E3NJD0|A0A0E3NJD0_METTE
tr|A0A0E3NLZ0|A0A0E3NLZ0_9EURY
tr|A0A0E3NPR0|A0A0E3NPR0_9EURY
tr|A0A0E3NY75|A0A0E3NY75_9EURY
tr|A0A0E3NYR9|A0A0E3NYR9_9EURY
tr|A0A0E3NYX4|A0A0E3NYX4_9EURY
tr|A0A0E3P2T4|A0A0E3P2T4_9EURY
tr|A0A0E3PBS8|A0A0E3PBS8_9EURY
tr|A0A0E3PBT1|A0A0E3PBT1_9EURY
tr|A0A0E3PD17|A0A0E3PD17_9EURY
tr|A0A0E3PLB0|A0A0E3PLB0_9EURY
tr|A0A0E3PPS5|A0A0E3PPS5_9EURY
tr|A0A0E3PSG1|A0A0E3PSG1_9EURY
tr|A0A0E3PSG6|A0A0E3PSG6_9EURY
tr|A0A0E3PXT1|A0A0E3PXT1_METMZ
tr|A0A0E3PY53|A0A0E3PY53_METMZ
tr|A0A0E3PYE3|A0A0E3PYE3_METMZ
tr|A0A0E3Q7M7|A0A0E3Q7M7_9EURY
tr|A0A0E3Q7P8|A0A0E3Q7P8_9EURY
tr|A0A0E3QFL1|A0A0E3QFL1_9EURY
tr|A0A0E3QNY9|A0A0E3QNY9_METBA
tr|A0A0E3QPM1|A0A0E3QPM1_METBA
tr|A0A0E3QQ38|A0A0E3QQ38_METBA
tr|A0A0E3QWH3|A0A0E3QWH3_METBA
tr|A0A0E3QXK4|A0A0E3QXK4_METBA
tr|A0A0E3R021|A0A0E3R021_METBA
tr|K6XNH6|K6XNH6_9ACTN
tr|A0A226N3H8|A0A226N3H8_CALSU
tr|F2F2R3|F2F2R3_SOLSS
tr|A0AAE6RN31|A0AAE6RN31_9MICO
tr|A0A7K5TMB2|A0A7K5TMB2_CEPOR
tr|A0A7D4W8C0|A0A7D4W8C0_9ROSI
tr|B7HDS4|B7HDS4_BACC4
tr|A0A1H7N7R2|A0A1H7N7R2_9ACTN
tr|A0A448UZE8|A0A448UZE8_9FIRM
tr|A0A8C9I6Q5|A0A8C9I6Q5_9PRIM
tr|A0A0N0LTR6|A0A0N0LTR6_9HELI
tr|A0A7L3P7R4|A0A7L3P7R4_9DEND
tr|Q58ER2|Q58ER2_DANRE
tr|A0A6H2NS36|A0A6H2NS36_9CYAN
tr|A0A0J8B1Z2|A0A0J8B1Z2_9SPHN
tr|A0A660WIU1|A0A660WIU1_UNCOM
tr|A0A2E0ACA0|A0A2E0ACA0_9RHOB
tr|A0A2A2V2K4|A0A2A2V2K4_9GAMM
tr|A0A3S9AFA5|A0A3S9AFA5_9POAL
tr|A0A0Q2QY13|A0A0Q2QY13_MYCGO
tr|A0A3A9U8F2|A0A3A9U8F2_9ALTE
tr|A0A2I1N9K3|A0A2I1N9K3_9BACT
tr|A0A5P8PAL0|A0A5P8PAL0_9ROSA
tr|A0A9E3WLE4|A0A9E3WLE4_9BACT
tr|A0AA46ADM0|A0AA46ADM0_9BACL
tr|A0A1X6ZUY1|A0A1X6ZUY1_9RHOB
tr|A0A1X6ZVB8|A0A1X6ZVB8_9RHOB
tr|A0A1X7AC57|A0A1X7AC57_9RHOB
tr|A0A1X7BLB8|A0A1X7BLB8_9RHOB
tr|A0A1X7BX07|A0A1X7BX07_9RHOB
tr|A0A1X7CD76|A0A1X7CD76_9BACT
tr|A0A1Y0EF78|A0A1Y0EF78_9RHOB
tr|A0A1Y0HKP0|A0A1Y0HKP0_9BACT
tr|A0A1Y0HKZ1|A0A1Y0HKZ1_9BACT
tr|A0A1Y2MJ72|A0A1Y2MJ72_PSEAH
tr|A0A1Y2MRL8|A0A1Y2MRL8_PSEAH
tr|A0A1Y5RBL5|A0A1Y5RBL5_9RHOB
tr|A0A1Y5RK13|A0A1Y5RK13_9RHOB
tr|A0A1Y5RP94|A0A1Y5RP94_9RHOB
tr|A0A1Y5RRI0|A0A1Y5RRI0_9RHOB
tr|A0A1Y5RTL4|A0A1Y5RTL4_9RHOB
tr|A0A1Y5S7B7|A0A1Y5S7B7_9RHOB
tr|A0A1Y5SBK9|A0A1Y5SBK9_9RHOB
tr|A0A1Y5SWU4|A0A1Y5SWU4_9RHOB
tr|A0A1Y5SX18|A0A1Y5SX18_9RHOB
tr|A0A1Y5T6T8|A0A1Y5T6T8_9RHOB
tr|A0A1Y5TFC5|A0A1Y5TFC5_9PROT
tr|A0A1Y5TJ97|A0A1Y5TJ97_9RHOB
tr|A0A1Z5H8C8|A0A1Z5H8C8_9GAMM
tr|A0A212KKQ2|A0A212KKQ2_9BACT
tr|A0A212L0R0|A0A212L0R0_9BACT
tr|A0A212LCH3|A0A212LCH3_9HYPH
tr|A0A212LTR1|A0A212LTR1_9FIRM
tr|A0A212LUJ5|A0A212LUJ5_9FIRM
tr|A0A212LVQ1|A0A212LVQ1_9FIRM
tr|A0A219AJN1|A0A219AJN1_9EURY
tr|A0A223ZGG5|A0A223ZGG5_9EURY
tr|A0A238D8I5|A0A238D8I5_THIDL
tr|A0A238J3T1|A0A238J3T1_9RHOB
tr|A0A238J5B5|A0A238J5B5_9RHOB
tr|A0A238JAT5|A0A238JAT5_9RHOB
tr|A0A238K5K9|A0A238K5K9_9RHOB
tr|A0A238KGN9|A0A238KGN9_9RHOB
tr|A0A238KLA9|A0A238KLA9_9RHOB
tr|A0A238L576|A0A238L576_9RHOB
tr|A0A238LAD9|A0A238LAD9_9RHOB
tr|A0A238LEZ8|A0A238LEZ8_9RHOB
tr|A0A238LGV4|A0A238LGV4_9RHOB
tr|A0A238XSU5|A0A238XSU5_9BACT
tr|A0A238YU17|A0A238YU17_9BACT
tr|A0A240C452|A0A240C452_9STAP
tr|A0A251SPT7|A0A251SPT7_HELAN
tr|A0A251VF76|A0A251VF76_HELAN
tr|A0A251VH18|A0A251VH18_HELAN
tr|A0A256ZRI1|A0A256ZRI1_9ARCH
tr|A0A259U922|A0A259U922_9FIRM
tr|A0A259UIQ6|A0A259UIQ6_9FIRM
tr|A0A259UIV4|A0A259UIV4_9FIRM
tr|A0A259UKZ1|A0A259UKZ1_9FIRM
tr|A0A259UL63|A0A259UL63_9FIRM
tr|A0A259UWR4|A0A259UWR4_9FIRM
tr|A0A259UZ80|A0A259UZ80_9FIRM
tr|A0A284VI53|A0A284VI53_9EURY
tr|A0A284VIU4|A0A284VIU4_9EURY
tr|A0A284VIU5|A0A284VIU5_9EURY
tr|A0A284VIU6|A0A284VIU6_9EURY
tr|A0A284VPG8|A0A284VPG8_9EURY
tr|A0A284VPP7|A0A284VPP7_9EURY
tr|A0A284VQX5|A0A284VQX5_9EURY
tr|A0A284VT80|A0A284VT80_9EURY
tr|A0A285AXH6|A0A285AXH6_9ENTR
tr|A0A286RKF3|A0A286RKF3_9BACT
tr|A0A2A2HCS8|A0A2A2HCS8_9EURY
tr|A0A2A2HXJ8|A0A2A2HXJ8_9EURY
tr|A0A2C8FCW4|A0A2C8FCW4_9BACT
tr|A0A2C8FD06|A0A2C8FD06_9BACT
tr|A0A2C9DA11|A0A2C9DA11_9HYPH
tr|A0A2D0TC99|A0A2D0TC99_METTL
tr|A0A2H4U873|A0A2H4U873_METSM
tr|A0A2H5VBJ9|A0A2H5VBJ9_UNCAD
tr|A0A2H5VXJ2|A0A2H5VXJ2_UNCXX
tr|A0A2H5YEW1|A0A2H5YEW1_UNCXX
tr|A0A2H5YNF8|A0A2H5YNF8_UNCXX
tr|A0A2H5ZA60|A0A2H5ZA60_UNCXX
tr|A0A0A1CLE5|A0A0A1CLE5_9HIV1
tr|A0A3S8NEB4|A0A3S8NEB4_9HIV1
tr|I3M8I7|I3M8I7_ICTTR
tr|A0A6H0MGQ8|A0A6H0MGQ8_9HIV1
tr|A0A7G5WQX4|A0A7G5WQX4_9HIV1
tr|E7EFI7|E7EFI7_9HIV1
tr|Q8USK3|Q8USK3_9HIV1
tr|A0A499SVQ5|A0A499SVQ5_9HIV1
tr|A0A2G5SJB1|A0A2G5SJB1_9PELO
tr|A0A0M4AU55|A0A0M4AU55_9HIV1
tr|A0A0M4J482|A0A0M4J482_9HIV1
tr|A0A3B4TX76|A0A3B4TX76_SERDU
tr|A0A0U1ZEH2|A0A0U1ZEH2_9HIV1
tr|A0A1B3YUS2|A0A1B3YUS2_9HIV1
tr|Q45PP5|Q45PP5_9HIV1
tr|A0A517FKD2|A0A517FKD2_9HIV1
tr|A0A2J8SLQ8|A0A2J8SLQ8_PONAB
tr|A0A803VRL6|A0A803VRL6_FICAL
tr|A0A6M1Z404|A0A6M1Z404_9BACT
tr|A0A6M1ZVF8|A0A6M1ZVF8_9BACT
tr|A0A6M2AB78|A0A6M2AB78_9BACT
tr|A0A6N2RLZ4|A0A6N2RLZ4_9FIRM
tr|A0A6N2UUF7|A0A6N2UUF7_BLAHA
tr|A0A6N2UWK3|A0A6N2UWK3_9BACT
tr|A0A6N2YTX0|A0A6N2YTX0_9FIRM
tr|A0A6N2ZSQ9|A0A6N2ZSQ9_9FIRM
tr|A0A6N2ZUB8|A0A6N2ZUB8_9CLOT
tr|A0A6N3AA27|A0A6N3AA27_9CLOT
tr|A0A6N3AJZ1|A0A6N3AJZ1_EGGLN
tr|A0A6N3BBF6|A0A6N3BBF6_9FIRM
tr|A0A6N3BMA3|A0A6N3BMA3_9FIRM
tr|A0A6N3E5B1|A0A6N3E5B1_9CLOT
tr|A0A6N3E944|A0A6N3E944_STASI
tr|A0A6N3FZ45|A0A6N3FZ45_EUBLI
tr|A0A6N3GI25|A0A6N3GI25_9CLOT
tr|A0A6N3I7V3|A0A6N3I7V3_9BACT
tr|A0A6N6N3H4|A0A6N6N3H4_9BACT
tr|A0A6N8BJZ6|A0A6N8BJZ6_9BACT
tr|A0A6P1ZIM3|A0A6P1ZIM3_9BACT
tr|A0A6P2EFB5|A0A6P2EFB5_9BURK
tr|A0A6P2FK01|A0A6P2FK01_9BURK
tr|A0A6P2FLQ1|A0A6P2FLQ1_9BURK
tr|A0A6S6Y2K0|A0A6S6Y2K0_9PROT
tr|A0A6S7AGZ2|A0A6S7AGZ2_9BURK
tr|A0A6S7CXA1|A0A6S7CXA1_9BURK
tr|A0A6S7EZH0|A0A6S7EZH0_9BURK
tr|A0A6V6ZFY1|A0A6V6ZFY1_9RHOB
tr|A0A6V6ZGZ0|A0A6V6ZGZ0_9RHOB
tr|A0A6V6ZKC1|A0A6V6ZKC1_9RHOB
tr|A0A6V8LRZ9|A0A6V8LRZ9_9BACT
tr|A0A7C3XSR8|A0A7C3XSR8_9ARCH
tr|A0A7C4GQF6|A0A7C4GQF6_9ARCH
tr|A0A7C4HZ97|A0A7C4HZ97_9ARCH
tr|A0A7C5TCB4|A0A7C5TCB4_9ARCH
tr|A0A7C6DUG9|A0A7C6DUG9_9ARCH
tr|A0A7C6FXD7|A0A7C6FXD7_9EURY
tr|A0A7C8I0X8|A0A7C8I0X8_9BACT
tr|A0A7C9EPT2|A0A7C9EPT2_OPUST
tr|A0A7G2D4W2|A0A7G2D4W2_9EURY
tr|A0A7G2D4W6|A0A7G2D4W6_9EURY
tr|A0A7G2D696|A0A7G2D696_9EURY
tr|A0A7G2D6G9|A0A7G2D6G9_9EURY
tr|A0A7G2DCF0|A0A7G2DCF0_9EURY
tr|A0A7L0YNZ3|A0A7L0YNZ3_9PASE
tr|A0AA45LF48|A0AA45LF48_9PSEU
tr|A0A481R2B3|A0A481R2B3_9FABA
tr|A0A4Q5V7H8|A0A4Q5V7H8_9GAMM
tr|A0A250KPC9|A0A250KPC9_9GAMM
tr|A0A1R4LHG1|A0A1R4LHG1_VIBR1
tr|A0A5B2VWG1|A0A5B2VWG1_9BACT
tr|A0A1H9A9C2|A0A1H9A9C2_9GAMM
tr|A0A949H2M9|A0A949H2M9_9PROT
tr|A0A2N7XLZ4|A0A2N7XLZ4_9PSED
tr|A0A0A0UU45|A0A0A0UU45_9ASPA
tr|K0VPR5|K0VPR5_9HYPH
tr|R0M2U0|R0M2U0_ANAPL
tr|A0A7C4ZT59|A0A7C4ZT59_UNCPS
tr|A0A8K1PRY1|A0A8K1PRY1_9ROSA
tr|A0A7Y1W821|A0A7Y1W821_9GAMM
tr|A0A6G9L0M5|A0A6G9L0M5_9ASTR
tr|Q9S5L5|Q9S5L5_GEOSE
tr|A0A493STK5|A0A493STK5_ANAPP
tr|A0A4R4J5Y2|A0A4R4J5Y2_PHOLU
tr|A0A3D1ZC22|A0A3D1ZC22_VIBSX
tr|A0AA41DN58|A0AA41DN58_9ACTN
tr|A0A139X3F3|A0A139X3F3_9CYAN
tr|A0A638IRA4|A0A638IRA4_SALEN
tr|A0A1X3FNY5|A0A1X3FNY5_9BRAD
tr|A0A7W2Y7A6|A0A7W2Y7A6_9GAMM
tr|A0A2V6JER6|A0A2V6JER6_UNCVE
tr|A0A344PH30|A0A344PH30_9RHOB
tr|A0A7L7TEJ5|A0A7L7TEJ5_9ROSI
tr|A0A959Z7X0|A0A959Z7X0_9BACT
tr|A0A8C0BLV2|A0A8C0BLV2_9AVES
tr|A0A0B5HC43|A0A0B5HC43_9SPER
tr|A0A930R3C5|A0A930R3C5_9FIRM
tr|A0A7L1SE72|A0A7L1SE72_9PASS
tr|A0A4D5Y923|A0A4D5Y923_LIGJA
tr|A0A5U8UJM2|A0A5U8UJM2_SALET
tr|A0A1A2JU05|A0A1A2JU05_9MYCO
tr|A0A452RAP8|A0A452RAP8_URSAM
tr|A0AAE1C652|A0AAE1C652_9PEZI
tr|A0A1H0VRA0|A0A1H0VRA0_9BACI
tr|A0A433MRY6|A0A433MRY6_9BURK
tr|A0A6P3GSU6|A0A6P3GSU6_BISBB
tr|A0A8H9HDZ0|A0A8H9HDZ0_9ACTN
tr|A0A971W7N9|A0A971W7N9_9FIRM
tr|A0A2E3XKU4|A0A2E3XKU4_UNCXX
tr|A0A7Y0E1B6|A0A7Y0E1B6_9PROT
tr|A0A7W7KIH8|A0A7W7KIH8_9PSED
tr|A0A093RR87|A0A093RR87_PYGAD
tr|A0AAD7UWY8|A0AAD7UWY8_9FUNG
tr|A0A5N6RYQ1|A0A5N6RYQ1_9BIFI
tr|A0A3Z7WC54|A0A3Z7WC54_SALTM
tr|A0A481P7E0|A0A481P7E0_9ERIC
tr|A0AAD4AM89|A0AAD4AM89_9GAMM
tr|A0A7S6ZP96|A0A7S6ZP96_9STRA
tr|A0A0H3B663|A0A0H3B663_YERPY
tr|A0A562E7C7|A0A562E7C7_9GAMM
tr|I8I1L7|I8I1L7_9GAMM
tr|A0A924Q3T7|A0A924Q3T7_9BURK
tr|A0A6D2Y839|A0A6D2Y839_PANTR
tr|A0A4D6TBX1|A0A4D6TBX1_9HIV1
tr|F2VZY2|F2VZY2_9HIV1
tr|I3M2E6|I3M2E6_ICTTR
tr|F6TP46|F6TP46_MACMU
tr|A0A8C2VQQ4|A0A8C2VQQ4_CHILA
tr|C6FXR5|C6FXR5_9HIV1
tr|A0A7G7RNY2|A0A7G7RNY2_9PSED
tr|A0A8C0SG41|A0A8C0SG41_CANLF
tr|L7WIU5|L7WIU5_9HIV1
tr|A0A6C1ABC1|A0A6C1ABC1_9HIV1
tr|A0A0E3RCX5|A0A0E3RCX5_METMZ
tr|A0A0E3RJV0|A0A0E3RJV0_METMZ
tr|A0A0E3RK03|A0A0E3RK03_METMZ
tr|A0A0E3RPC1|A0A0E3RPC1_METMZ
tr|A0A0E3RQW1|A0A0E3RQW1_METMZ
tr|A0A0E3RU22|A0A0E3RU22_METMZ
tr|A0A0E3RVH7|A0A0E3RVH7_METMZ
tr|A0A0E3RWT2|A0A0E3RWT2_METMZ
tr|A0A0E3RXM5|A0A0E3RXM5_METMZ
tr|A0A0E3S089|A0A0E3S089_METMZ
tr|A0A0E3S470|A0A0E3S470_9EURY
tr|A0A0E3SCD8|A0A0E3SCD8_9EURY
tr|A0A0E3SCE4|A0A0E3SCE4_9EURY
tr|A0A0E3SF85|A0A0E3SF85_9EURY
tr|A0A0E3SNX9|A0A0E3SNX9_METBA
tr|A0A0E3WNB7|A0A0E3WNB7_METMZ
tr|A0A0E3WNV9|A0A0E3WNV9_METMZ
tr|A0A0E3WT09|A0A0E3WT09_9EURY
tr|A0A0F0LU59|A0A0F0LU59_9MICO
tr|A0A0F6U7G5|A0A0F6U7G5_MICAE
tr|A0A0G3CBF2|A0A0G3CBF2_METBA
tr|A0A0G3EGK9|A0A0G3EGK9_9BACT
tr|A0A0G3WFQ2|A0A0G3WFQ2_9CLOT
tr|A0A0H2M879|A0A0H2M879_VARPD
tr|A0A0H3MJQ9|A0A0H3MJQ9_ECO7I
tr|A0A0H3PAE3|A0A0H3PAE3_CAMJJ
tr|A0A0H5D3Z6|A0A0H5D3Z6_9RHOB
tr|A0A0J1F9Q8|A0A0J1F9Q8_9FIRM
tr|A0A0J1FQ86|A0A0J1FQ86_9FIRM
tr|A0A0J1FUH7|A0A0J1FUH7_9FIRM
tr|A0A0J6WPF9|A0A0J6WPF9_MYCCU
tr|A0A0J6YDC7|A0A0J6YDC7_9MYCO
tr|A0A0J8D8N3|A0A0J8D8N3_CLOCY
tr|A0A0K0Y3D6|A0A0K0Y3D6_9RHOB
tr|A0A0K0Y3J0|A0A0K0Y3J0_9RHOB
tr|A0A0K1ENG4|A0A0K1ENG4_CHOCO
tr|A0A0K2Y8P2|A0A0K2Y8P2_HELHE
tr|A0A0L6CRA2|A0A0L6CRA2_9RHOB
tr|A0A0L6CRU7|A0A0L6CRU7_9RHOB
tr|A0A0L6CT12|A0A0L6CT12_9RHOB
tr|A0A0L6CYQ9|A0A0L6CYQ9_9RHOB
tr|A0A0M6XPQ6|A0A0M6XPQ6_9RHOB
tr|A0A0M6XYZ8|A0A0M6XYZ8_9HYPH
tr|A0A0M6Y1D0|A0A0M6Y1D0_9HYPH
tr|A0A0M6Y364|A0A0M6Y364_9HYPH
tr|A0A0M6Y4Q1|A0A0M6Y4Q1_9HYPH
tr|A0A0M6YI05|A0A0M6YI05_9RHOB
tr|A0A0M6YIJ3|A0A0M6YIJ3_9RHOB
tr|A0A0M7ATQ1|A0A0M7ATQ1_9HYPH
tr|A0A0N7LUT2|A0A0N7LUT2_9RHOB
tr|A0A0N7LZ39|A0A0N7LZ39_9RHOB
tr|A0A0P0FVY3|A0A0P0FVY3_9BACE
tr|A0A0P0LKM0|A0A0P0LKM0_9BURK
tr|A0A0P0LLL7|A0A0P0LLL7_PHOVU
tr|A0A0P0M946|A0A0P0M946_9BURK
tr|A0A0P0MGD4|A0A0P0MGD4_9BURK
tr|A0A0P0MGW3|A0A0P0MGW3_9BURK
tr|A0A0P1EN77|A0A0P1EN77_9RHOB
tr|A0A0P1EQ00|A0A0P1EQ00_9RHOB
tr|A0A0P1FFG6|A0A0P1FFG6_9RHOB
tr|A0A0P1FTA7|A0A0P1FTA7_9RHOB
tr|A0A0P1G2N7|A0A0P1G2N7_THAGE
tr|A0A0P1GN22|A0A0P1GN22_9RHOB
tr|A0A0P1H9U0|A0A0P1H9U0_9RHOB
tr|A0A0P1HAG1|A0A0P1HAG1_9RHOB
tr|A0A0P1I5X1|A0A0P1I5X1_9RHOB
tr|A0A0P1IF16|A0A0P1IF16_9RHOB
tr|A0A0P1IMN0|A0A0P1IMN0_9RHOB
tr|A0A0P1IQA7|A0A0P1IQA7_9RHOB
tr|A0A0P7I2B1|A0A0P7I2B1_9EURY
tr|A0A0Q1A6Y5|A0A0Q1A6Y5_9EURY
tr|A0A0Q1AK58|A0A0Q1AK58_9EURY
tr|A0A0R6D5E9|A0A0R6D5E9_9HIV1
tr|A0A096ZYG5|A0A096ZYG5_9HIV1
tr|A0A668SB74|A0A668SB74_OREAU
tr|I7EQW5|I7EQW5_9HIV1
tr|L7WHQ7|L7WHQ7_9HIV1
tr|A0A1U8YKX8|A0A1U8YKX8_9HIV1
tr|A0A1H2I0D7|A0A1H2I0D7_9PSED
tr|A0A2P1GRE2|A0A2P1GRE2_9HIV1
tr|E9JT40|E9JT40_9HIV1
tr|Q1ERY3|Q1ERY3_9HIV1
tr|H2F3M7|H2F3M7_9HIV1
tr|A0A410T0R7|A0A410T0R7_9HIV1
tr|B2YZC9|B2YZC9_9HIV1
tr|Q7SUU8|Q7SUU8_9HIV1
tr|T2CRG5|T2CRG5_9HIV1
tr|A0A1B2FQ95|A0A1B2FQ95_9HIV1
tr|A0A1Q2HM08|A0A1Q2HM08_9BACT
tr|A0A1Q2HMQ7|A0A1Q2HMQ7_9BACT
tr|A0A1Q2MC59|A0A1Q2MC59_9BACT
tr|A0A1Q8QBS2|A0A1Q8QBS2_9BACT
tr|A0A1Q9NSG1|A0A1Q9NSG1_THOAA
tr|A0A1Q9P4D4|A0A1Q9P4D4_THOAA
tr|A0A1Q9P6R8|A0A1Q9P6R8_THOAA
tr|A0A1Q9PFW2|A0A1Q9PFW2_9ARCH
tr|A0A1Q9PFW3|A0A1Q9PFW3_9ARCH
tr|A0A1S8TJW6|A0A1S8TJW6_9CLOT
tr|A0A1S9ZX22|A0A1S9ZX22_MORBO
tr|A0A1T4W151|A0A1T4W151_9BACT
tr|A0A1T4W366|A0A1T4W366_9BACT
tr|A0A1U9NKF1|A0A1U9NKF1_9BACT
tr|A0A1V0RU77|A0A1V0RU77_9RHOB
tr|A0A1V0RUC9|A0A1V0RUC9_9RHOB
tr|A0A1V0RUY6|A0A1V0RUY6_9RHOB
tr|A0A1V4GNL8|A0A1V4GNL8_MORLA
tr|A0A1V4IB16|A0A1V4IB16_9FIRM
tr|A0A1V4IEN9|A0A1V4IEN9_9CLOT
tr|A0A1V4IY65|A0A1V4IY65_9CLOT
tr|A0A1V4SFB6|A0A1V4SFB6_RUMHU
tr|A0A1V4SH67|A0A1V4SH67_RUMHU
tr|A0A1V4SP12|A0A1V4SP12_RUMHU
tr|A0A455XBG0|A0A455XBG0_9PROT
tr|A0A2V9NHU6|A0A2V9NHU6_UNCAI
tr|A0A512N2D5|A0A512N2D5_9HYPH
tr|A0A7G8HJH5|A0A7G8HJH5_9SYNE
tr|A0A7Y9FM56|A0A7Y9FM56_9SPHN
tr|A0A0J6WRF7|A0A0J6WRF7_MYCCU
tr|A0A6J2PIE1|A0A6J2PIE1_COTGO
tr|A0A8C5SWG8|A0A8C5SWG8_LATLA
tr|A0A366EH70|A0A366EH70_9BACI
tr|A0A7K5CUN3|A0A7K5CUN3_9TYRA
tr|A0A6I9LV19|A0A6I9LV19_PERMB
tr|A0A534X336|A0A534X336_UNCDE
tr|A0A534URW0|A0A534URW0_UNCDE
tr|A0A1D9MIJ2|A0A1D9MIJ2_9ACTO
tr|A0A2S8FRQ8|A0A2S8FRQ8_9BACT
tr|A0A0Q8VLY7|A0A0Q8VLY7_9ACTN
tr|A0A6M6AW95|A0A6M6AW95_9HIV1
tr|A0A1I9WB56|A0A1I9WB56_9HIV1
tr|K0GNM4|K0GNM4_9HIV1
tr|A0A9W3AHL3|A0A9W3AHL3_BIOGL
tr|A0A2K6CDY6|A0A2K6CDY6_MACNE
tr|F6LCD7|F6LCD7_9HIV1
tr|Q1HSU5|Q1HSU5_9HIV1
tr|U3KKZ0|U3KKZ0_FICAL
tr|A0A2D0SK58|A0A2D0SK58_ICTPU
tr|A0A4W2DVM5|A0A4W2DVM5_BOBOX
tr|A0A061IFW0|A0A061IFW0_CRIGR
tr|A0A1P8DGB0|A0A1P8DGB0_9HIV1
tr|A0A6M6AYC8|A0A6M6AYC8_9HIV1
tr|A0A8J4JUE0|A0A8J4JUE0_EUDSL
tr|I7F062|I7F062_9HIV1
tr|A0A7J6AF29|A0A7J6AF29_AMEME
tr|D3YKL3|D3YKL3_9HIV1
tr|A0A8C7RUD7|A0A8C7RUD7_ONCMY
tr|A0A075Q9V8|A0A075Q9V8_9HIV1
tr|A0A4P6WQH6|A0A4P6WQH6_9ENTR
tr|A0A0K2DPB3|A0A0K2DPB3_9HIV1
tr|B0FYH1|B0FYH1_9HIV1
tr|L7WM59|L7WM59_9HIV1
tr|A0A0R6BAI8|A0A0R6BAI8_9HIV1
tr|Q925A6|Q925A6_RAT
tr|L7WLK6|L7WLK6_9HIV1
tr|A0A0E3E5T1|A0A0E3E5T1_9HIV1
tr|A0A0R6D744|A0A0R6D744_9HIV1
tr|A0A7U0MP16|A0A7U0MP16_9HIV1
tr|A0A5B7W2V8|A0A5B7W2V8_9PSED
tr|A7SAD0|A7SAD0_NEMVE
tr|G3T232|G3T232_LOXAF
tr|A0A3Q2H233|A0A3Q2H233_HORSE
tr|A0A0K2DNL3|A0A0K2DNL3_9HIV1
tr|A0A410JBX0|A0A410JBX0_9HIV1
tr|L8Y6Y6|L8Y6Y6_TUPCH
tr|A0A8P0PIX6|A0A8P0PIX6_CANLF
tr|A0A8F9RE47|A0A8F9RE47_9HIV1
tr|A0A075QBS1|A0A075QBS1_9HIV1
tr|T1R714|T1R714_9PLVG
tr|A0A0A1CGT8|A0A0A1CGT8_9HIV1
tr|Q507C2|Q507C2_9HIV1
sp|Q11XR6|NUOD1_CYTH3
sp|Q127X5|NUOD_POLSJ
sp|Q135X7|NUOD_RHOPS
sp|Q13BH3|NUOCD_RHOPS
sp|Q142H0|NUOD_PARXL
sp|Q14FA2|NDHH_POPAL
sp|Q14K35|NUOD_FRAT1
sp|Q163Q5|NUOD_ROSDO
sp|Q17Z55|NUOD_HELAH
sp|Q19V59|NDHH_CHLAT
sp|Q1ACE3|NDHH_CHAVU
sp|Q1AVI6|NUOD_RUBXD
sp|Q1BBP6|NUOD_MYCSS
sp|Q1BV16|NUOD_BURO1
sp|Q1C6B1|NUOCD_YERPA
sp|Q1CHQ3|NUOCD_YERPN
sp|Q1CRZ8|NUOD_HELPH
sp|Q1D8S7|NUOD_MYXXD
sp|Q1GIN9|NUOD_RUEST
sp|Q1GTK0|NUOD_SPHAL
sp|Q1GZL2|NUOD_METFK
sp|Q1I7Z8|NUOCD_PSEE4
sp|Q1IS35|NUOD2_KORVE
sp|Q1IS59|NUOD1_KORVE
sp|Q1IZX0|NUOD_DEIGD
sp|Q1KXQ9|NDHH_HELAN
sp|Q1LPW0|NUOD_CUPMC
sp|Q1LT91|NUOCD_BAUCH
sp|Q1MIL2|NUOD_RHIJ3
sp|Q1QD95|NUOCD_PSYCK
sp|Q1QL87|NUOD2_NITHX
sp|Q1QP34|NUOD1_NITHX
sp|Q1QST4|NUOCD_CHRSD
sp|Q1R9D1|NUOCD_ECOUT
sp|Q1RJI9|NUOD_RICBR
sp|Q20Z41|NUOCD_RHOPB
sp|Q215I0|NUOD_RHOPB
sp|Q21YC4|NUOD_ALBFT
sp|Q23883|NDUS2_DICDI
sp|Q24UB8|NUOD_DESHY
sp|Q28T72|NUOD_JANSC
sp|Q2A1F3|NUOD_FRATH
sp|Q2G5Y6|NUOD_NOVAD
sp|Q2GDJ8|NUOD_NEOSM
sp|Q2GGK7|NUOD_EHRCR
sp|Q2GJY9|NUOD_ANAPZ
sp|Q2IL06|NUOD1_ANADE
sp|Q2IL16|NUOD2_ANADE
sp|Q2IWY2|NUOD_RHOP2
sp|Q2J0F1|NUOCD_RHOP2
sp|Q2JFL7|NUOD_FRACC
sp|Q2JN25|NDHH_SYNJB
sp|Q2JWB1|NDHH_SYNJA
sp|Q2K3U2|NUOD2_RHIEC
sp|Q2K9T1|NUOD1_RHIEC
sp|Q2KV09|NUOD_BORA1
sp|Q2L953|NDHH_GOSHI
sp|Q2LCR5|NDUS2_DICCI
sp|Q2MI44|NDHH_SOLLC
sp|Q2MID1|NDHH_SOLBU
sp|Q2NA64|NUOD_ERYLH
sp|Q2NSK1|NUOCD_SODGM
sp|Q2P0V8|NUOD_XANOM
sp|Q2PMN8|NDHH_SOYBN
sp|Q2RJU4|NUOD_MOOTA
sp|Q2RU37|NUOD_RHORT
sp|Q2S5J0|NUOD_SALRD
sp|Q2SZN2|NUOD_BURTA
sp|Q2VEC5|NDHH_SOLTU
sp|Q2W3I7|NUOD_PARM1
sp|Q2YA24|NUOD_NITMU
sp|Q2YAA3|NUOCD_NITMU
sp|Q2YNG0|NUOD_BRUA2
sp|Q30PI1|NUOD_SULDN
sp|Q31D09|NDHH_PROM9
sp|Q31HF7|NUOD_HYDCU
sp|Q31ME6|NDHH_SYNE7
sp|Q31YH5|NUOCD_SHIBS
sp|Q32DQ3|NUOCD_SHIDS
sp|Q32RK3|NDHH_ZYGCR
sp|Q32S01|NDHH_STAPU
sp|Q332S1|NDHH_LACSA
sp|Q33BW6|NDHH_NICTO
sp|Q36450|NDUS2_NICSY
sp|Q37384|NDUS2_ACACA
sp|Q37619|NDUS2_PROWI
sp|Q37720|NDUS2_PYLLI
sp|Q39EE8|NUOD_BURL3
sp|Q39QB0|NUOD_GEOMG
sp|Q39ZC4|NUBCD_GEOMG
sp|Q3A825|NUBCD_SYNC1
sp|Q3AC80|NUOD_CARHZ
sp|Q3AGW8|NDHH_SYNSC
sp|Q3ASW5|NUOD_CHLCH
sp|Q3AVZ9|NDHH_SYNS9
sp|Q3B4W0|NUOD_CHLL3
sp|Q3BRN2|NUOD_XANE5
sp|Q3C1P8|NDHH_NICSY
sp|Q3J1Q7|NUOCD_CERS4
sp|Q3J3F8|NUOD_CERS4
sp|Q3J831|NUOD_NITOC
sp|Q3JC17|NUOCD_NITOC
sp|Q3JUA6|NUOD_BURP1
sp|Q3KA61|NUOCD_PSEPF
sp|Q3M880|NDHH_TRIV2
sp|Q3SJQ4|NUOD_THIDA
sp|Q3SRE6|NUOD_NITWN
sp|Q3V4X8|NDHH_ACOCL
sp|Q3YS37|NUOD_EHRCJ
sp|Q3YZS4|NUOCD_SHISS
sp|Q3Z7Z8|NUOD_DEHM1
sp|Q3ZXR8|NUOD_DEHMC
sp|Q46HK0|NDHH_PROMT
tr|Q59113|Q59113_9BACT
tr|Q603S4|Q603S4_METCA
tr|Q609U0|Q609U0_METCA
tr|Q6LZ05|Q6LZ05_METMP
tr|Q6LZ08|Q6LZ08_METMP
tr|Q72L50|Q72L50_THET2
tr|Q7V9B1|Q7V9B1_PROMM
tr|Q8PV03|Q8PV03_METMA
tr|Q92WT7|Q92WT7_RHIME
tr|Q97ZK0|Q97ZK0_SACS2
tr|Q9AM33|Q9AM33_DESDE
tr|R6IIA6|R6IIA6_9FIRM
tr|R9SPF2|R9SPF2_9EURY
tr|S0FWC2|S0FWC2_9BACT
tr|S0G0U2|S0G0U2_9BACT
tr|S0G828|S0G828_9BACT
tr|S0G833|S0G833_9BACT
tr|S5TNI6|S5TNI6_9BACT
tr|S5TYM3|S5TYM3_9GAMM
tr|S5Z7X7|S5Z7X7_9CLOT
tr|S6AL80|S6AL80_SULDS
tr|S6B471|S6B471_SULDS
tr|T1D1H6|T1D1H6_9HELI
tr|V5WDS1|V5WDS1_9SPIO
tr|V6F204|V6F204_MAGGM
tr|V6F3D1|V6F3D1_MAGGM
tr|W6MCF0|W6MCF0_9GAMM
tr|W6ME51|W6ME51_9GAMM
tr|W7WLX6|W7WLX6_9BURK
tr|W9E0N3|W9E0N3_METTI
tr|A0A3S0D622|A0A3S0D622_9RICK
tr|A0A396MSY3|A0A396MSY3_9FIRM
tr|A0A8C3Z5M4|A0A8C3Z5M4_9TELE
tr|A0A8F5Z9Y3|A0A8F5Z9Y3_9GENT
tr|A0A4R8IIE1|A0A4R8IIE1_9GAMM
tr|A0A6J0IR50|A0A6J0IR50_9PASS
tr|A0A1C8Z0V3|A0A1C8Z0V3_9HIV1
tr|A0A075QFI6|A0A075QFI6_9HIV1
tr|A0A6J0YKI7|A0A6J0YKI7_ODOVR
tr|A0A4Y5G3J3|A0A4Y5G3J3_9HIV1
tr|A0A1S3GH68|A0A1S3GH68_DIPOR
tr|M4PGH7|M4PGH7_9HIV1
tr|A0A7G5WRP3|A0A7G5WRP3_9HIV1
tr|Q8UT90|Q8UT90_9HIV1
tr|F6WSG4|F6WSG4_ORNAN
tr|U6BRL1|U6BRL1_9HIV1
tr|A0A7K6UDX6|A0A7K6UDX6_9AVES
tr|A0A3G5NXI9|A0A3G5NXI9_9HIV1
tr|Q902T3|Q902T3_9HIV1
tr|A0A8C9QQH5|A0A8C9QQH5_SCLFO
tr|H2QHW6|H2QHW6_PANTR
tr|A0A7L9QR37|A0A7L9QR37_9HIV1
tr|A0A1B1P5Q5|A0A1B1P5Q5_9HIV1
tr|M3YN40|M3YN40_MUSPF
tr|M9PHG2|M9PHG2_DROME
tr|G3TYU1|G3TYU1_LOXAF
tr|V9QKC2|V9QKC2_9HIV1
tr|A0A6C0ZY69|A0A6C0ZY69_9HIV1
tr|A0A2I3GVM2|A0A2I3GVM2_NOMLE
tr|A0A455AB62|A0A455AB62_PHYMC
tr|A0A0K1YKX0|A0A0K1YKX0_9HIV1
tr|Q4PTE4|Q4PTE4_9HIV1
tr|B7SWA9|B7SWA9_9HIV1
tr|A0A8C0RE79|A0A8C0RE79_CANLF
tr|A0A3Q2C8J2|A0A3Q2C8J2_CYPVA
tr|A0A2K5PZB7|A0A2K5PZB7_CEBIM
tr|A0A481YBW9|A0A481YBW9_9PLVG
tr|G3TYX5|G3TYX5_LOXAF
tr|A0A3G5QVR3|A0A3G5QVR3_9HIV1
tr|A0A1W6IL77|A0A1W6IL77_9HIV1
tr|A0A060VWY0|A0A060VWY0_ONCMY
tr|R4UYJ4|R4UYJ4_9HIV1
tr|H0V3B1|H0V3B1_CAVPO
tr|G1QLX5|G1QLX5_NOMLE
tr|F1MF00|F1MF00_BOVIN
tr|A0A8C9GW89|A0A8C9GW89_9PRIM
tr|A0A0K1YSX2|A0A0K1YSX2_9HIV1
tr|A0A4W5QYQ5|A0A4W5QYQ5_9TELE
tr|F7IYK5|F7IYK5_9PLVG
tr|A0A8C8D6F2|A0A8C8D6F2_ONCTS
tr|A0A3G1E009|A0A3G1E009_9HIV1
tr|A0A0K1SCD0|A0A0K1SCD0_9HIV1
tr|A0A2S1D0H5|A0A2S1D0H5_9HIV1
tr|A0A749PTC0|A0A749PTC0_SALER
tr|A0A096P323|A0A096P323_PAPAN
tr|A0A2L0PV35|A0A2L0PV35_9LILI
tr|A0A2D4P466|A0A2D4P466_MICSU
tr|X7F4A6|X7F4A6_9RHOB
tr|A0A7Z3BNL0|A0A7Z3BNL0_9PSED
tr|A0A8C6J246|A0A8C6J246_MELUD
tr|A0A1V5IIK3|A0A1V5IIK3_9EURY
tr|A0A2Z4ULG1|A0A2Z4ULG1_9HYPH
tr|A0A1I9VUP2|A0A1I9VUP2_9MYRT
tr|A0A8B9X7M1|A0A8B9X7M1_BOSMU
tr|A0A7L1BAH0|A0A7L1BAH0_GYMTI
tr|A0A7R6XNY0|A0A7R6XNY0_9HYPH
tr|Q89E01|Q89E01_BRADU
tr|A0A6J2EZZ8|A0A6J2EZZ8_ZALCA
tr|A0A7U7CWT1|A0A7U7CWT1_9FLAO
tr|A0AAD9EWG1|A0AAD9EWG1_DISEL
tr|A0A2S0MSE8|A0A2S0MSE8_9RHOB
tr|A0A7L0FEN9|A0A7L0FEN9_CORCN
tr|A0A496ENQ1|A0A496ENQ1_HELPX
tr|A0A9L0KAJ7|A0A9L0KAJ7_EQUAS
tr|A0A4S3KFW4|A0A4S3KFW4_9GAMM
tr|A0A6H2FQY9|A0A6H2FQY9_9ENTR
tr|A0A1X9PLS4|A0A1X9PLS4_9ERIC
tr|A0A6C1MPB5|A0A6C1MPB5_9GAMM
tr|A0A1H4C250|A0A1H4C250_9RHOB
tr|F8RRY3|F8RRY3_9POAL
tr|A0A918AT81|A0A918AT81_9PSEU
tr|A0A750KJQ1|A0A750KJQ1_SALER
tr|A0A9Q9XKL2|A0A9Q9XKL2_CYPCA
tr|A0A3D5Y5C0|A0A3D5Y5C0_9GAMM
tr|I6RC99|I6RC99_9HIV1
tr|H0X6H8|H0X6H8_OTOGA
tr|A0A1V0CQ81|A0A1V0CQ81_9HIV1
tr|A0A3G5NME5|A0A3G5NME5_9HIV1
tr|A0A088LVX8|A0A088LVX8_9HIV1
tr|A0A346IL20|A0A346IL20_9HIV1
tr|Q8USJ0|Q8USJ0_9HIV1
tr|G3UDX4|G3UDX4_LOXAF
tr|A0A1U7S7G7|A0A1U7S7G7_ALLSI
tr|A0A2K6DVJ2|A0A2K6DVJ2_MACNE
tr|M4P925|M4P925_9HIV1
tr|A0A3N4EDU7|A0A3N4EDU7_9GAMM
tr|D2SS64|D2SS64_9HIV1
tr|A0A085U392|A0A085U392_YERRU
tr|A0A3B3VJV7|A0A3B3VJV7_9TELE
tr|F7H3Y6|F7H3Y6_MACMU
tr|T2CX23|T2CX23_9HIV1
tr|A0A7K8V3E2|A0A7K8V3E2_9STRI
tr|A0A8C7DBT0|A0A8C7DBT0_ONCKI
tr|A0A8D0G154|A0A8D0G154_SPHPU
tr|M4LYW8|M4LYW8_9HIV1
tr|A0A3G6XLM3|A0A3G6XLM3_9HIV1
tr|A0A650F7W3|A0A650F7W3_9HIV1
tr|A0A411KEM9|A0A411KEM9_9HIV1
tr|Q9WP19|Q9WP19_9HIV1
tr|A0A4W4H4F1|A0A4W4H4F1_ELEEL
tr|A0A1W6IBH3|A0A1W6IBH3_9HIV1
tr|Q902S7|Q902S7_9HIV1
tr|Q5ECQ5|Q5ECQ5_9HIV1
tr|A0A3S7RKT1|A0A3S7RKT1_9HIV1
tr|Q8Q619|Q8Q619_9HIV1
tr|A0A7K6HI98|A0A7K6HI98_9PASS
tr|A0A6P6LHW1|A0A6P6LHW1_CARAU
tr|A0A3Q7RZT2|A0A3Q7RZT2_VULVU
tr|M4M5G0|M4M5G0_9HIV1
tr|A0A2S1E5I6|A0A2S1E5I6_9HIV1
tr|B9V5Z6|B9V5Z6_9HIV1
tr|A0A0P9YBE5|A0A0P9YBE5_PSESS
tr|A0A286XGR6|A0A286XGR6_CAVPO
tr|A0A8A5J1K7|A0A8A5J1K7_9HIV1
tr|A0A6M6ART5|A0A6M6ART5_9HIV1
tr|A0A1W6IQ84|A0A1W6IQ84_9HIV1
tr|A0AAD7TAQ7|A0AAD7TAQ7_9TELE
tr|H2EJC3|H2EJC3_9PLVG
tr|H0X198|H0X198_OTOGA
tr|E3UHM5|E3UHM5_9HIV1
tr|A0A1W6IID6|A0A1W6IID6_9HIV1
tr|T2CR49|T2CR49_9HIV1
tr|A0A0B5GAS1|A0A0B5GAS1_9HIV1
tr|A0A4U8A0E5|A0A4U8A0E5_SALET
tr|A0A2S1DN53|A0A2S1DN53_9HIV1
tr|A0A286XN09|A0A286XN09_CAVPO
tr|A0A1J0RJW1|A0A1J0RJW1_9HIV1
tr|G3DPE7|G3DPE7_9HIV1
tr|A0A8C5YG72|A0A8C5YG72_MICMU
tr|A0A8D0L6G0|A0A8D0L6G0_SPHPU
tr|A0A1A8BY46|A0A1A8BY46_NOTKA
tr|A0A7K8Q762|A0A7K8Q762_9PASS
tr|A0A3P9KXX0|A0A3P9KXX0_ORYLA
tr|A0A1I9WEX5|A0A1I9WEX5_9HIV1
tr|A0A8B7TC38|A0A8B7TC38_HIPAR
tr|A0A1L4CRK6|A0A1L4CRK6_9HIV1
tr|M4LYN4|M4LYN4_9HIV1
tr|A0A2K6PIF1|A0A2K6PIF1_RHIRO
tr|A0A1S3GLV8|A0A1S3GLV8_DIPOR
tr|C6FZP1|C6FZP1_9HIV1
tr|A0A4Y5G4J4|A0A4Y5G4J4_9HIV1
tr|A0A140ECY1|A0A140ECY1_9HIV1
tr|B2YUS7|B2YUS7_9HIV1
tr|G3DHU5|G3DHU5_9HIV1
tr|A0A3A3MZL7|A0A3A3MZL7_SALMO
tr|G3DM67|G3DM67_9HIV1
tr|A0A3M3TQ52|A0A3M3TQ52_PSESH
tr|A0A7K9UF56|A0A7K9UF56_9AVES
tr|E1AED8|E1AED8_9HIV1
tr|A0A6J4DHK8|A0A6J4DHK8_9HIV1
tr|A0A6H0YYN1|A0A6H0YYN1_9HIV1
tr|A0A6C0ZSB6|A0A6C0ZSB6_9HIV1
tr|R4QTG2|R4QTG2_9HIV1
tr|A0A3E5BNY7|A0A3E5BNY7_9BACE
tr|A0A6G5QGI7|A0A6G5QGI7_9BACT
tr|A0A7V1Q459|A0A7V1Q459_UNCAM
tr|H3SKR0|H3SKR0_9BACL
tr|A0A9E2A1V6|A0A9E2A1V6_9GAMM
tr|A0A1C4SNE0|A0A1C4SNE0_9ACTN
tr|A0A917V476|A0A917V476_9HYPH
tr|A0A8B7R877|A0A8B7R877_HIPAR
tr|A0AA86J4M1|A0AA86J4M1_9BACT
tr|A0A6F8FLH0|A0A6F8FLH0_9GENT
tr|A0A9D7KG40|A0A9D7KG40_9PROT
tr|A0A943U5P1|A0A943U5P1_9FIRM
tr|A0A949PP81|A0A949PP81_9HYPH
tr|A0A411YDZ7|A0A411YDZ7_9ACTN
tr|A0A661DVQ1|A0A661DVQ1_9GAMM
tr|A0A2D9Q371|A0A2D9Q371_UNCEA
tr|A0A8K1PDQ8|A0A8K1PDQ8_9ASTR
tr|A0A6P6LZH4|A0A6P6LZH4_CARAU
tr|A0A7V5R6A6|A0A7V5R6A6_9BACT
tr|A0A3B0CHM1|A0A3B0CHM1_9BACL
tr|A0A7Z0N200|A0A7Z0N200_9BURK
tr|A0A6M3U9Y8|A0A6M3U9Y8_9CARY
tr|A0A3S8U7U9|A0A3S8U7U9_9RHOB
tr|A0A9Q7ECG9|A0A9Q7ECG9_9BACT
tr|A0A1V4ZGC8|A0A1V4ZGC8_9ARCH
tr|A0A1V4ZHU1|A0A1V4ZHU1_9EURY
tr|A0A1V4ZHX0|A0A1V4ZHX0_9ARCH
tr|A0A1V4ZI07|A0A1V4ZI07_9EURY
tr|A0A1V4ZIZ2|A0A1V4ZIZ2_9EURY
tr|A0A1V4ZJ60|A0A1V4ZJ60_9EURY
tr|A0A1V4ZJ71|A0A1V4ZJ71_9EURY
tr|A0A1V4ZJY9|A0A1V4ZJY9_9ARCH
tr|A0A1V4ZK69|A0A1V4ZK69_9ARCH
tr|A0A1V4ZSE3|A0A1V4ZSE3_9EURY
tr|A0A1V4ZU00|A0A1V4ZU00_9EURY
tr|A0A1V4ZU62|A0A1V4ZU62_9EURY
tr|A0A1V4ZU66|A0A1V4ZU66_9EURY
tr|A0A1V4ZUN9|A0A1V4ZUN9_9EURY
tr|A0A1V4ZY91|A0A1V4ZY91_9EURY
tr|A0A1V4ZYV1|A0A1V4ZYV1_9EURY
tr|A0A1V5A3P7|A0A1V5A3P7_9EURY
tr|A0A1V5A4K3|A0A1V5A4K3_9EURY
tr|A0A1V5A689|A0A1V5A689_9EURY
tr|A0A1V5A7M2|A0A1V5A7M2_9EURY
tr|A0A1V5A889|A0A1V5A889_9EURY
tr|A0A1V5A8R9|A0A1V5A8R9_9EURY
tr|A0A1V5AA94|A0A1V5AA94_9EURY
tr|A0A1V5ABZ8|A0A1V5ABZ8_9EURY
tr|A0A1V5AEU1|A0A1V5AEU1_9EURY
tr|A0A1V5AFZ5|A0A1V5AFZ5_9EURY
tr|A0A1V5AG07|A0A1V5AG07_9EURY
tr|A0A1V5AG24|A0A1V5AG24_9EURY
tr|A0A1V5ALS6|A0A1V5ALS6_9EURY
tr|A0A1V5AMU0|A0A1V5AMU0_9EURY
tr|A0A1V5AND8|A0A1V5AND8_9EURY
tr|A0A1V5AQ30|A0A1V5AQ30_9EURY
tr|A0A1V5AUG8|A0A1V5AUG8_9EURY
tr|A0A1V5AUR5|A0A1V5AUR5_9EURY
tr|A0A1V5AUV6|A0A1V5AUV6_9EURY
tr|A0A1V5AUZ5|A0A1V5AUZ5_9EURY
tr|A0A1V5AV81|A0A1V5AV81_9EURY
tr|A0A803Y772|A0A803Y772_MELGA
tr|A0A0R6LS37|A0A0R6LS37_9HIV1
tr|A0A2Y9PQE4|A0A2Y9PQE4_DELLE
tr|G3DLE1|G3DLE1_9HIV1
tr|A0A2P1JNK9|A0A2P1JNK9_LASV
tr|J2NXU6|J2NXU6_9PSED
sp|P32440|HMD_METTM
sp|O27211|HMD_METTH
sp|Q50759|HMD_METTL
sp|Q58194|HMD_METJA
sp|A4G064|HMD_METM5
sp|A6VIB6|HMD_METM7
sp|P81221|HMD_METTW
sp|Q50758|HMD_METTF
sp|A1CWD8|NAR1_NEOFI
sp|A2Q9A9|NAR1_ASPNC
sp|A3LVM1|CIAO1_PICST
sp|A4FV58|CIAO3_BOVIN
sp|A5DHD2|CIAO1_PICGU
sp|A5DKC0|NAR1_PICGU
sp|A6RR15|NAR1_BOTFB
sp|A6ZYM0|CIAO1_YEAS7
sp|A8WH18|NARFL_XENTR
sp|B0WU52|NARF_CULQU
sp|B0Y4F9|NAR1_ASPFC
sp|B1H3E1|NLK2_XENTR
sp|B4ISL0|NARF_DROYA
sp|B4JBE6|NARF_DROGR
sp|B4NSS7|NARF_DROSI
sp|B5DK31|NARF_DROPS
sp|B9W8S4|NAR1_CANDC
sp|E2QWQ2|NLK_CANLF
sp|O80990|CIA1_ARATH
tr|B3VFH6|B3VFH6_9HIV1
tr|A0A9X9LIQ6|A0A9X9LIQ6_GULGU
tr|I7AYG1|I7AYG1_9HIV1
tr|F6RH94|F6RH94_MONDO
tr|A0A6M6M1F8|A0A6M6M1F8_9HIV1
tr|A3FAQ0|A3FAQ0_9HIV1
tr|A0A7N9CZ59|A0A7N9CZ59_MACFA
tr|A0A3G5MZ96|A0A3G5MZ96_9HIV1
tr|L7WKB5|L7WKB5_9HIV1
tr|C6L637|C6L637_9HIV1
tr|F7HL57|F7HL57_MACMU
tr|A0A6C1AGZ2|A0A6C1AGZ2_9HIV1
tr|A0A8C6D1D7|A0A8C6D1D7_MOSMO
tr|A0A0R6B335|A0A0R6B335_9HIV1
tr|A0A514EJL5|A0A514EJL5_9HIV1
tr|A0A0A1CNA6|A0A0A1CNA6_9HIV1
tr|H6VZ95|H6VZ95_9HIV1
tr|A0A6M6B871|A0A6M6B871_9HIV1
tr|Q4PTA5|Q4PTA5_9HIV1
tr|A0A8C7J430|A0A8C7J430_ONCKI
tr|H0Z2I5|H0Z2I5_TAEGU
tr|A0A7T8QYQ4|A0A7T8QYQ4_9HIV1
tr|A0MT52|A0MT52_9HIV1
tr|B9V631|B9V631_9HIV1
tr|A0A2T1D2R0|A0A2T1D2R0_9CYAN
tr|A0A8A2XMA6|A0A8A2XMA6_9POAL
tr|A0A1I5F2H9|A0A1I5F2H9_9BACT
tr|A0A8B0SM74|A0A8B0SM74_9GAMM
tr|A0A3E0U454|A0A3E0U454_9GAMM
tr|A0A081RYU5|A0A081RYU5_PHOTE
tr|A0A7C2VRQ2|A0A7C2VRQ2_9ARCH
tr|A0A413FVX6|A0A413FVX6_9ACTN
tr|I0EIZ4|I0EIZ4_HELPX
tr|A0A9N8RVZ4|A0A9N8RVZ4_9BURK
tr|A0A141NXG9|A0A141NXG9_9POAL
tr|A0A516GRB3|A0A516GRB3_9FLAO
tr|A0A1X1WAR7|A0A1X1WAR7_MYCGO
tr|A0A091WEU8|A0A091WEU8_OPIHO
tr|A0A380BH30|A0A380BH30_SPOPA
tr|C9QNK2|C9QNK2_VIBOR
tr|A0A7L1D253|A0A7L1D253_9PASS
tr|A0A8F0WLU0|A0A8F0WLU0_9LILI
tr|A0A1Q4VCA5|A0A1Q4VCA5_9ACTN
tr|A0A511UVC7|A0A511UVC7_9BACI
tr|A0A0A7RRN0|A0A0A7RRN0_9HIV1
tr|T1R734|T1R734_9PLVG
tr|A0A7L1NAK5|A0A7L1NAK5_RHICY
tr|A0A3G5P4L5|A0A3G5P4L5_9HIV1
tr|D7R5M6|D7R5M6_9HIV1
tr|B0FG19|B0FG19_9HIV1
tr|A0A2S1D009|A0A2S1D009_9HIV1
tr|A0A3Q8Q5I0|A0A3Q8Q5I0_9HIV1
tr|A0A346IKE6|A0A346IKE6_9HIV1
tr|Q5VU62|Q5VU62_HUMAN
tr|A0A410JBH7|A0A410JBH7_9HIV1
tr|A0A4D6TGH6|A0A4D6TGH6_9HIV1
tr|A0A0X8IF14|A0A0X8IF14_9PLVG
tr|A0A7T7WWI6|A0A7T7WWI6_9HIV1
tr|G3WAG5|G3WAG5_SARHA
tr|F2YPI6|F2YPI6_9HIV1
tr|H0XI88|H0XI88_OTOGA
tr|A0A8C0NAG2|A0A8C0NAG2_CANLF
tr|A0A9Q4CYF3|A0A9Q4CYF3_9BACL
tr|A0A5V7GYC6|A0A5V7GYC6_SALET
tr|A0A552AUS2|A0A552AUS2_9CHRO
tr|A0A1G8KQ08|A0A1G8KQ08_9FLAO
tr|A0A7G8PFA7|A0A7G8PFA7_9MYCO
tr|A0A2N9BEN0|A0A2N9BEN0_STRCX
tr|A0A8E7MI34|A0A8E7MI34_9FABA
tr|A0A521MVL7|A0A521MVL7_9MICO
tr|A0A735MB72|A0A735MB72_SALER
tr|A0A0H2Z3R0|A0A0H2Z3R0_ECOK1
tr|D0YWW0|D0YWW0_PHODD
tr|A0A969TCL7|A0A969TCL7_9CYAN
tr|A0A8C4E9T3|A0A8C4E9T3_DICLA
tr|A0A1X9RPT0|A0A1X9RPT0_9CHLO
tr|A0A650B2M9|A0A650B2M9_9ROSA
tr|A0A5I0J4A9|A0A5I0J4A9_SALET
tr|A0A8C7PPB4|A0A8C7PPB4_ONCMY
tr|A0A674DFV2|A0A674DFV2_SALTR
tr|A0A4Q1DCN6|A0A4Q1DCN6_9BACT
tr|A0A803YGY0|A0A803YGY0_MELGA
tr|A0AA49EPT5|A0AA49EPT5_9GENT
tr|I0BP83|I0BP83_9BACL
tr|A0A535WLU3|A0A535WLU3_UNCCH
tr|A0A1B0YTY7|A0A1B0YTY7_9LILI
tr|A0A396EVJ7|A0A396EVJ7_BACUN
tr|A0A5I4U2C8|A0A5I4U2C8_SALET
tr|A0A0H2WAP1|A0A0H2WAP1_BURMA
tr|A0A4W5QW92|A0A4W5QW92_9TELE
tr|A0A165FJU0|A0A165FJU0_9NEIS
tr|A0A6G9KA51|A0A6G9KA51_9ARAE
tr|A0A7X8MJY7|A0A7X8MJY7_9FIRM
tr|A0A3D1WE71|A0A3D1WE71_9PROT
tr|A7L311|A7L311_9HIV1
tr|D2SSF5|D2SSF5_9HIV1
tr|A0A2L0AHW3|A0A2L0AHW3_9HIV1
tr|A0A221SDL4|A0A221SDL4_9HIV1
tr|A0A8C9GUF4|A0A8C9GUF4_9PRIM
tr|A0A674B907|A0A674B907_SALTR
tr|A0A1C9TC91|A0A1C9TC91_9HIV1
tr|A0A8M1PZX3|A0A8M1PZX3_DANRE
tr|A0A2V4HF34|A0A2V4HF34_9PSED
tr|A0A160I635|A0A160I635_9HIV1
tr|A0A2K6U7B8|A0A2K6U7B8_SAIBB
tr|D3YFF1|D3YFF1_9HIV1
tr|A0A8T2JR86|A0A8T2JR86_9PIPI
tr|L7WIS8|L7WIS8_9HIV1
tr|A0A221IUM7|A0A221IUM7_9HIV1
tr|A0A2K5M7T3|A0A2K5M7T3_CERAT
tr|A0A9W8C6G8|A0A9W8C6G8_TRIRA
tr|A0A3G5NUJ1|A0A3G5NUJ1_9HIV1
tr|A0A8C3QET3|A0A8C3QET3_9PASS
tr|A0A315GN96|A0A315GN96_SALET
tr|G3TH00|G3TH00_LOXAF
tr|A0A1W6IDE5|A0A1W6IDE5_9HIV1
tr|A0A7W9II33|A0A7W9II33_9ACTN
tr|M1LPA8|M1LPA8_9PROT
tr|A0A5W5GVY3|A0A5W5GVY3_SALEB
tr|A0A0R2XUN9|A0A0R2XUN9_9GAMM
tr|A0A0A1Z0W9|A0A0A1Z0W9_PSEFL
tr|A0A5C0QEH6|A0A5C0QEH6_9ASTE
tr|I1L7A0|I1L7A0_SOYBN
tr|A0A8S9X1Z8|A0A8S9X1Z8_APOLU
tr|A0A2C8F4L2|A0A2C8F4L2_9BACT
tr|A0A081S8M3|A0A081S8M3_STRMT
tr|A0A743BPX3|A0A743BPX3_SALER
tr|A0A2K5Z2G2|A0A2K5Z2G2_MANLE
tr|A0A7L9DBX9|A0A7L9DBX9_9ERIC
tr|A0A5C6ZUA1|A0A5C6ZUA1_9FLAO
tr|S0EXU5|S0EXU5_CHTCT
tr|A0A366XF72|A0A366XF72_9GAMM
tr|A0A0A8XIJ6|A0A0A8XIJ6_ACICA
tr|A0A8A6KTL6|A0A8A6KTL6_9CARY
tr|A0A349FHM7|A0A349FHM7_VIBSX
tr|A0A7G7Z8Z5|A0A7G7Z8Z5_9GAMM
tr|G3S161|G3S161_GORGO
tr|G3UJ16|G3UJ16_LOXAF
tr|A0A385YSJ8|A0A385YSJ8_9BACL
tr|A0A238UML9|A0A238UML9_9RHOB
tr|A0A1A6HYJ2|A0A1A6HYJ2_NEOLE
tr|A0A1X3S290|A0A1X3S290_9GAMM
tr|A0A9W3H863|A0A9W3H863_CAMBA
tr|G3H2I1|G3H2I1_CRIGR
tr|A0A0M3B5F6|A0A0M3B5F6_9HYPH
tr|A0A2E1E7Y7|A0A2E1E7Y7_9HYPH
tr|A0A3Q8CAH3|A0A3Q8CAH3_9ROSA
tr|U3IX91|U3IX91_ANAPP
tr|A0A7K6UC41|A0A7K6UC41_9AVES
tr|A0A923GIU2|A0A923GIU2_9PSED
tr|A0A5A9ZAA5|A0A5A9ZAA5_9GAMM
tr|A0A418X6A1|A0A418X6A1_9BURK
tr|A0A0N8QWA5|A0A0N8QWA5_PSECA
tr|A0A7T6ZQ37|A0A7T6ZQ37_9POAL
tr|A0A233HCI5|A0A233HCI5_9VIBR
tr|A0A6M9PI20|A0A6M9PI20_9BURK
tr|A0A2I1J3K8|A0A2I1J3K8_BIFLN
tr|A0A0R2Q0L5|A0A0R2Q0L5_9ACTN
tr|A0A8A3S5F1|A0A8A3S5F1_9EURY
tr|A0A8B3S270|A0A8B3S270_9EURY
tr|A0A8E7B3Z8|A0A8E7B3Z8_9EURY
tr|A0A8G2C7K3|A0A8G2C7K3_9BACT
tr|A0A8G2HX07|A0A8G2HX07_STAAU
tr|A0A8H8Z3B9|A0A8H8Z3B9_9PROT
tr|A0A8H9DB62|A0A8H9DB62_9PROT
tr|A0A8J4WLZ2|A0A8J4WLZ2_9BACT
tr|A0A8J7RPG3|A0A8J7RPG3_METVO
tr|A0A8J7UQ59|A0A8J7UQ59_9EURY
tr|A0A8J7URF4|A0A8J7URF4_9EURY
tr|A0A8J8FR65|A0A8J8FR65_9EURY
tr|A0A8J8FTZ8|A0A8J8FTZ8_9EURY
tr|A0A8S9VT83|A0A8S9VT83_9EURY
tr|A0A8S9VYV0|A0A8S9VYV0_9EURY
tr|A0A8S9VYW3|A0A8S9VYW3_9EURY
tr|A0A8S9W193|A0A8S9W193_9EURY
tr|A0A8S9W329|A0A8S9W329_9EURY
tr|A0A8S9WCU4|A0A8S9WCU4_UNCME
tr|A0A8T3KKN0|A0A8T3KKN0_UNCFI
tr|A0A8T3VBS2|A0A8T3VBS2_9EURY
tr|A0A8T3VG97|A0A8T3VG97_9EURY
tr|A0A8T3VNX7|A0A8T3VNX7_METOL
tr|A0A8T3VSH6|A0A8T3VSH6_9EURY
tr|A0A8T3W6R0|A0A8T3W6R0_METMI
tr|A0A8T3YZC9|A0A8T3YZC9_9EURY
tr|A0A8T5KFX7|A0A8T5KFX7_9ARCH
tr|A0A8T6SE34|A0A8T6SE34_9ARCH
tr|A0A8T6UDR1|A0A8T6UDR1_9ARCH
tr|A0A8T6VG19|A0A8T6VG19_9ARCH
tr|A0A8T8K5K4|A0A8T8K5K4_9EURY
tr|A0A916AG24|A0A916AG24_9BURK
tr|A0A916FCM7|A0A916FCM7_9PROT
tr|A9Y6B6|A9Y6B6_9HIV1
tr|A0A2R9BA11|A0A2R9BA11_PANPA
tr|D6NVY9|D6NVY9_9HIV1
tr|A0A2P4SSH8|A0A2P4SSH8_BAMTH
tr|A0A510B992|A0A510B992_9HIV1
tr|A0A1G5QJ93|A0A1G5QJ93_PHOLU
tr|A0A5F8GGK1|A0A5F8GGK1_MONDO
tr|A0A0K1SE60|A0A0K1SE60_9HIV1
tr|A0A735HKB9|A0A735HKB9_SALER
tr|H0XJL8|H0XJL8_OTOGA
tr|A0A0S2CCF1|A0A0S2CCF1_9HIV1
tr|A0A060YET8|A0A060YET8_ONCMY
tr|A0A088Q724|A0A088Q724_9HIV1
tr|A0A1U7Q814|A0A1U7Q814_MESAU
tr|M4NG78|M4NG78_9GAMM
tr|A0A6G7L188|A0A6G7L188_9ASPA
tr|A0A3B4G3Z0|A0A3B4G3Z0_9CICH
tr|A0A0S2IBM4|A0A0S2IBM4_9CHLO
tr|A0A8B8RP34|A0A8B8RP34_CAMFR
tr|D3DJM6|D3DJM6_HYDTT
tr|H0WTV6|H0WTV6_OTOGA
tr|A0A8K1HLI6|A0A8K1HLI6_9MAGN
tr|A0A6M1UA64|A0A6M1UA64_9BACL
tr|A0A7K7SNI4|A0A7K7SNI4_9TYRA
tr|A0A8C4A144|A0A8C4A144_9TELE
tr|A0A4D5YCT4|A0A4D5YCT4_9LAMI
tr|A0A8B9VPD1|A0A8B9VPD1_9AVES
tr|A0A5I0BL75|A0A5I0BL75_SALET
tr|A0A2N2T528|A0A2N2T528_9PROT
tr|A0A1C4BQW8|A0A1C4BQW8_9GAMM
tr|A0A9Y6JFD5|A0A9Y6JFD5_9CICH
tr|A0A2E7DKH6|A0A2E7DKH6_9GAMM
tr|A0A7Y8V271|A0A7Y8V271_BACSP
tr|A0A264W4U2|A0A264W4U2_9BACL
tr|A0A7K9TED9|A0A7K9TED9_9AVES
tr|A0A2V7FIY2|A0A2V7FIY2_9BACT
tr|A0A9D8P7M1|A0A9D8P7M1_UNCDE
tr|A0A2Y9M1N5|A0A2Y9M1N5_DELLE
tr|A0A1W6IHZ7|A0A1W6IHZ7_9HIV1
tr|A0A8B9JPH0|A0A8B9JPH0_ASTMX
tr|A0A8C0YD31|A0A8C0YD31_CYPCA
tr|A0A7N5JIW6|A0A7N5JIW6_AILME
tr|A0A2L0AI74|A0A2L0AI74_9HIV1
tr|A0A6C1AHY4|A0A6C1AHY4_9HIV1
tr|A0A0A1CKK5|A0A0A1CKK5_9HIV1
tr|A0A2J8V1E9|A0A2J8V1E9_PONAB
tr|A0A7T3U7C9|A0A7T3U7C9_9HIV1
tr|M4P7T3|M4P7T3_9HIV1
tr|V5XZR7|V5XZR7_9HIV1
tr|A0A2R9A195|A0A2R9A195_PANPA
tr|A0A3G5Q9W7|A0A3G5Q9W7_9HIV1
tr|A0A517EQW1|A0A517EQW1_9HIV1
tr|A0A3B4ABJ7|A0A3B4ABJ7_9GOBI
tr|D5KE36|D5KE36_9HIV1
tr|Q08DI4|Q08DI4_BOVIN
tr|A0A168QN01|A0A168QN01_9HIV1
tr|A0A3S8NDS6|A0A3S8NDS6_9HIV1
tr|A0A0K0UUY7|A0A0K0UUY7_9HIV1
tr|A0A0H4LI26|A0A0H4LI26_9HIV1
tr|A0A3G5NH79|A0A3G5NH79_9HIV1
tr|A0A2P1GX63|A0A2P1GX63_9HIV1
tr|A0A493SSU8|A0A493SSU8_ANAPP
tr|A0A3G2CGF0|A0A3G2CGF0_LASV
sp|P17982|NAR2A_RAT
sp|P61085|UBE2K_BOVIN
sp|P61087|UBE2K_MOUSE
sp|Q0UM75|NAR1_PHANO
sp|Q0WVF8|MMS19_ARATH
sp|Q2UJY8|NAR1_ASPOR
sp|Q3ZD69|LMNA_PIG
sp|Q5APK7|NAR1_CANAL
sp|Q5B748|NAR1_EMENI
sp|Q5BK18|CIAO3_RAT
sp|Q5RF36|CIAO3_PONAB
sp|Q6BUI4|NAR1_DEBHA
sp|Q6CMA2|CIAO1_KLULA
sp|Q6DHP6|NARF_DANRE
sp|Q6FP07|NAR1_CANGA
sp|Q75C26|CIAO1_EREGS
sp|Q75E78|NAR1_EREGS
sp|Q8QGV6|NLK2_XENLA
sp|Q8SVJ2|NAR1_ENCCU
sp|Q9C9G6|AE7_ARATH
sp|Q9ESN6|TRIM2_MOUSE
sp|Q9NQB0|TF7L2_HUMAN
sp|Q9RA45|NARK2_THETH
sp|Q9RA46|NARK1_THETH
sp|Q9UBE8|NLK_HUMAN
sp|Q9UHQ1|NARF_HUMAN
sp|A0K920|NUOD_BURCH
sp|A0KJ65|NUOCD_AERHH
sp|A0LDS4|NUOD_MAGMM
sp|A0LEQ1|NUOD_SYNFM
sp|A0LJM5|NUBCD_SYNFM
sp|A0LRI4|NUOD_ACIC1
sp|A0PR41|NUOD_MYCUA
sp|A0Q8G9|NUOD_FRATN
sp|A0QJV0|NUOD_MYCA1
sp|A0QU33|NUOD_MYCS2
sp|A0RL88|NUOD_BACAH
sp|A0RMD1|NUOCD_CAMFF
sp|A0ZZ91|NDHH_GOSBA
sp|A1ADD4|NUOCD_ECOK1
sp|A1ALP2|NUOD_PELPD
sp|A1AVR5|NUOD_RUTMC
sp|A1B495|NUOD_PARDP
sp|A1BF35|NUOD_CHLPD
tr|U3BDB9|U3BDB9_CALJA
tr|A0A1L7E108|A0A1L7E108_9HIV1
tr|A0A3G5PG35|A0A3G5PG35_9HIV1
tr|A0A6M4F3D0|A0A6M4F3D0_9HIV1
tr|A0A6D2WX78|A0A6D2WX78_PANTR
tr|Q45P41|Q45P41_9HIV1
tr|G3QK91|G3QK91_GORGO
tr|A0A6M6B7X8|A0A6M6B7X8_9HIV1
tr|A0A076V9Q2|A0A076V9Q2_9HIV1
tr|A0A384DIT2|A0A384DIT2_URSMA
tr|A0A3B3DAR5|A0A3B3DAR5_ORYME
tr|A0A2K6DGR0|A0A2K6DGR0_MACNE
tr|B2YMH3|B2YMH3_9HIV1
tr|A0A2K6NBK5|A0A2K6NBK5_RHIRO
tr|A0A3G5NZQ7|A0A3G5NZQ7_9HIV1
tr|A0A1M5B654|A0A1M5B654_9RHOB
tr|A0A2P1CUM9|A0A2P1CUM9_9ROSI
tr|A0A7H9K9G7|A0A7H9K9G7_9ESCH
tr|A0A2E6AC01|A0A2E6AC01_9GAMM
tr|A0A2S3QCA9|A0A2S3QCA9_9FIRM
tr|A0A087UJZ6|A0A087UJZ6_STEMI
tr|A0A663DF37|A0A663DF37_SALER
tr|I3VVI6|I3VVI6_THESW
tr|A0A734MP80|A0A734MP80_SALER
tr|R9TP49|R9TP49_9MARC
tr|A0A1W5I129|A0A1W5I129_ORYBR
tr|A0A6L8FCH1|A0A6L8FCH1_9GAMM
tr|A0A1S2ULV8|A0A1S2ULV8_9PSED
tr|A0A2T5LJK7|A0A2T5LJK7_9GAMM
tr|A0A1V4TC53|A0A1V4TC53_9EURY
tr|A0A9D9WH32|A0A9D9WH32_9BACT
tr|A0A564TTM3|A0A564TTM3_STRVE
tr|A0A6I9IF00|A0A6I9IF00_VICPA
tr|A0A8C6QDH1|A0A8C6QDH1_NANGA
tr|A0A7L0BBK9|A0A7L0BBK9_9AVES
tr|A0A2A3GGV3|A0A2A3GGV3_9NOCA
tr|C3UNV2|C3UNV2_9MAGN
tr|A0A951H4Y8|A0A951H4Y8_9PROT
tr|N6YFF9|N6YFF9_THASP
tr|A0A4D5S3V3|A0A4D5S3V3_IXOSC
tr|A0A738E3M1|A0A738E3M1_SALET
tr|A0A8C7I5R0|A0A8C7I5R0_ONCKI
tr|A8K8D6|A8K8D6_HUMAN
tr|A0A8E6HV01|A0A8E6HV01_9POAL
tr|A0A2V6N9C3|A0A2V6N9C3_UNCVE
tr|A0A1X1JQU7|A0A1X1JQU7_STRMT
tr|A0A927RQV3|A0A927RQV3_9FIRM
tr|A0A452HCJ6|A0A452HCJ6_9SAUR
tr|A0A9E8MH72|A0A9E8MH72_9LILI
tr|A0A5C2A5H3|A0A5C2A5H3_PRUTE
tr|A0A222XBP4|A0A222XBP4_9CELL
tr|A0A926LV18|A0A926LV18_9PROT
tr|A0A4R3KM74|A0A4R3KM74_9SPHI
tr|A0A4P6KJP5|A0A4P6KJP5_9MICO
tr|A0A239QDT8|A0A239QDT8_9GAMM
tr|A0A0B5L711|A0A0B5L711_9HIV1
tr|A0A7L3TLG7|A0A7L3TLG7_URIAL
tr|D4NYD4|D4NYD4_9HIV1
tr|A0A8C3ZQQ9|A0A8C3ZQQ9_9TELE
tr|A0A6J3QXV8|A0A6J3QXV8_TURTR
tr|A0A7L4I4A5|A0A7L4I4A5_SCOUM
tr|F7CMW1|F7CMW1_HORSE
tr|A0A3Q1LPX0|A0A3Q1LPX0_BOVIN
tr|A0A8D2C9Z1|A0A8D2C9Z1_PIG
tr|A0A1P8DGG2|A0A1P8DGG2_9HIV1
tr|A0A2I6UC82|A0A2I6UC82_9HIV1
tr|A0A6J1V099|A0A6J1V099_9SAUR
tr|A0A0M5HZC1|A0A0M5HZC1_9HIV1
tr|Q79767|Q79767_9HIV1
tr|A0A2K6SKI6|A0A2K6SKI6_SAIBB
tr|A0A452DMK2|A0A452DMK2_CAPHI
tr|G3DCD7|G3DCD7_9HIV1
tr|A0A3G5NG03|A0A3G5NG03_9HIV1
tr|I3XK27|I3XK27_9PLVG
tr|A0A7L2V5E7|A0A7L2V5E7_9AVES
tr|D7R585|D7R585_9HIV1
tr|Q5F3U2|Q5F3U2_CHICK
tr|A0A3P9CXU0|A0A3P9CXU0_9CICH
tr|A0A5F9C4D9|A0A5F9C4D9_RABIT
tr|A0A1P8P8B6|A0A1P8P8B6_9HIV1
tr|A0A2H6A328|A0A2H6A328_UNCXX
tr|A0A2H6EYW2|A0A2H6EYW2_UNCXX
tr|A0A2H6F1H7|A0A2H6F1H7_UNCXX
tr|A0A2H6F2L0|A0A2H6F2L0_UNCXX
tr|A0A2H6F5V0|A0A2H6F5V0_UNCXX
tr|A0A2H6FDC3|A0A2H6FDC3_UNCXX
tr|A0A2H6FJM6|A0A2H6FJM6_UNCXX
tr|A0A2H6FLX9|A0A2H6FLX9_UNCXX
tr|A0A2H6FVW1|A0A2H6FVW1_UNCXX
tr|A0A2H6FYR0|A0A2H6FYR0_UNCXX
tr|A0A2H6GPQ0|A0A2H6GPQ0_UNCXX
tr|A0A2H6GQ18|A0A2H6GQ18_UNCXX
tr|A0A2H6IRH6|A0A2H6IRH6_UNCXX
tr|A0A2H6IRS6|A0A2H6IRS6_UNCXX
tr|A0A2H6ITA7|A0A2H6ITA7_UNCXX
tr|A0A2H6IZB6|A0A2H6IZB6_UNCXX
tr|A0A2H6J912|A0A2H6J912_UNCXX
tr|A0A2H6JTT0|A0A2H6JTT0_UNCAD
tr|A0A2H6K137|A0A2H6K137_UNCAD
tr|A0A2I0PLS2|A0A2I0PLS2_9EURY
tr|A0A2K4DIY0|A0A2K4DIY0_9STAP
tr|A0A2K8KW44|A0A2K8KW44_MARES
tr|A0A2K8KZP1|A0A2K8KZP1_MARES
tr|A0A2K8L5E5|A0A2K8L5E5_9PROT
tr|A0A2K8LE31|A0A2K8LE31_9PROT
tr|A0A2K9E3U3|A0A2K9E3U3_9FIRM
tr|A0A2L0EXU7|A0A2L0EXU7_SORCE
tr|A0A2L0F5H1|A0A2L0F5H1_SORCE
tr|A0A2L1C8E6|A0A2L1C8E6_METMI
tr|A0A2L1CAM2|A0A2L1CAM2_METMI
tr|A0A2L1CAY6|A0A2L1CAY6_METMI
tr|A0A2L1CBT7|A0A2L1CBT7_METMI
tr|A0A2L2XQX7|A0A2L2XQX7_9CHRO
tr|A0A2N9LJM1|A0A2N9LJM1_9BACT
tr|A0A2P0QMI3|A0A2P0QMI3_9BACT
tr|A0A2P5K075|A0A2P5K075_9EURY
tr|A0A2P5K3K1|A0A2P5K3K1_9EURY
tr|A0A2P5K3K6|A0A2P5K3K6_9EURY
tr|A0A2P5K3K9|A0A2P5K3K9_9EURY
tr|A0A2P5K3Q9|A0A2P5K3Q9_9EURY
tr|A0A2P6R1C1|A0A2P6R1C1_ROSCH
tr|A0A2P9GVV2|A0A2P9GVV2_9BURK
tr|A0A2R4BIK2|A0A2R4BIK2_THAAR
tr|A0A2R4BNY7|A0A2R4BNY7_THAAR
tr|A0A2R4P078|A0A2R4P078_9BACT
tr|A0A2R8B0X2|A0A2R8B0X2_9RHOB
tr|A0A2R8BFM2|A0A2R8BFM2_9RHOB
tr|A0A2R8BP66|A0A2R8BP66_9RHOB
tr|A0A2R8C740|A0A2R8C740_9RHOB
tr|A0A2S0K276|A0A2S0K276_LYSSH
tr|H0S9J8|H0S9J8_BRAS3
tr|I3CI18|I3CI18_9GAMM
tr|A0A673V9W0|A0A673V9W0_SURSU
tr|A0A1I5ICL9|A0A1I5ICL9_9BACT
tr|A0A7Y2TN86|A0A7Y2TN86_9FLAO
tr|A0A6M0SXG7|A0A6M0SXG7_CLOBO
tr|A0A426VTF5|A0A426VTF5_9GAMM
tr|A0A8C0JDD3|A0A8C0JDD3_CHEAB
tr|A0A1M5RDY5|A0A1M5RDY5_9BURK
tr|A0A7K6CDG2|A0A7K6CDG2_PTIVI
tr|A0A4T2BK87|A0A4T2BK87_9MICO
tr|A0A960F409|A0A960F409_9ACTN
tr|A0A5E7DBC5|A0A5E7DBC5_PSEFL
tr|A0A559LEE2|A0A559LEE2_FUSOX
tr|A0A3P9NIM6|A0A3P9NIM6_POERE
tr|A0A852ZSX3|A0A852ZSX3_9ACTN
tr|A0A6M5UDE3|A0A6M5UDE3_9MICO
tr|Q6RJ35|Q6RJ35_FELCA
tr|A0A8J4KHY5|A0A8J4KHY5_EUDCH
tr|A0A5M9GXE5|A0A5M9GXE5_9BACI
tr|A0A158JZC1|A0A158JZC1_9BURK
tr|A0A191WEQ4|A0A191WEQ4_9MICO
tr|A0A172WVX0|A0A172WVX0_STUST
tr|A0A4R7VJ57|A0A4R7VJ57_9PSED
tr|A0A6G9I9E5|A0A6G9I9E5_9GAMM
tr|A0A3E1D3A2|A0A3E1D3A2_9PROT
tr|A0A1H9ZMM6|A0A1H9ZMM6_THASX
tr|A0A3G2BYA5|A0A3G2BYA5_9TRAC
tr|A0A6F9CPZ0|A0A6F9CPZ0_9TELE
tr|A0A2M9XHS2|A0A2M9XHS2_9LEPT
tr|G2DC74|G2DC74_9GAMM
tr|A0A0D0SMF1|A0A0D0SMF1_PSEFL
tr|A0A7K9K3V9|A0A7K9K3V9_9PASE
tr|A0A258IGH8|A0A258IGH8_9CAUL
tr|A0A6P7HKD0|A0A6P7HKD0_9TELE
tr|R7ZMF9|R7ZMF9_9BACT
tr|A0A0S9KTU8|A0A0S9KTU8_9BURK
tr|A0A7Y9JR86|A0A7Y9JR86_9ACTN
tr|M9PKU9|M9PKU9_PSINU
tr|A0A6N8BBN6|A0A6N8BBN6_UNCFI
tr|A0A4C7BAJ4|A0A4C7BAJ4_ECOLX
tr|A0A1F8LP95|A0A1F8LP95_9CHLR
tr|A0A8E6RTC9|A0A8E6RTC9_SALET
tr|A0A4S8S1J6|A0A4S8S1J6_9FLAO
tr|A0A4U8KR89|A0A4U8KR89_SALTM
tr|A0A2C9CK66|A0A2C9CK66_KUEST
tr|A0A8C9BTD4|A0A8C9BTD4_PHOSS
tr|A0A177Q5S1|A0A177Q5S1_9BACT
tr|A0A7M2XI82|A0A7M2XI82_9NOCA
tr|A0AA86YZH8|A0AA86YZH8_PROST
tr|A0A7K3L273|A0A7K3L273_9ACTN
tr|A0A368T9L0|A0A368T9L0_9ACTN
tr|A0A7K7R6C0|A0A7K7R6C0_POEAT
tr|A0AA96U2M9|A0AA96U2M9_9PSED
tr|A0A7T0H0F9|A0A7T0H0F9_9ENTR
tr|A0A7D4ZNS5|A0A7D4ZNS5_9FABA
tr|A0A403QDG2|A0A403QDG2_SALET
tr|A0A1X9WDT1|A0A1X9WDT1_9SOLN
tr|A0A1H1Z970|A0A1H1Z970_9PSED
tr|A0A1U9QPR9|A0A1U9QPR9_STRNV
tr|A0A9R1SIV2|A0A9R1SIV2_CYPCA
tr|Q0PPV2|Q0PPV2_SAIBB
tr|A0A1T5E5R9|A0A1T5E5R9_9GAMM
tr|A0A0W4EA38|A0A0W4EA38_SALER
tr|A0A117JLG5|A0A117JLG5_9MYCO
tr|A0AAD9J495|A0AAD9J495_9ANNE
tr|A0A9F2WC97|A0A9F2WC97_PYTBI
tr|A0A7K4SRB6|A0A7K4SRB6_9CHAR
tr|A0A7K9Y1A9|A0A7K9Y1A9_9GRUI
tr|A0A3D3HCM4|A0A3D3HCM4_9BACT
tr|A0A890W588|A0A890W588_9FABA
tr|A0A4Y9RM56|A0A4Y9RM56_9BURK
tr|A0AAD9C7I0|A0AAD9C7I0_DISEL
tr|A0A8K1JM86|A0A8K1JM86_9SPER
tr|A0A6G9KVK7|A0A6G9KVK7_9ROSI
tr|A0A7T7D5E7|A0A7T7D5E7_9AQUA
tr|A0A0W8APR4|A0A0W8APR4_KLEPN
tr|A0A978SL09|A0A978SL09_9CYAN
tr|A0A8D0KAL8|A0A8D0KAL8_PIG
tr|A0A3Q9R2G2|A0A3Q9R2G2_9ASTR
tr|R9TNF7|R9TNF7_9MARC
tr|A0A1Z1MQF9|A0A1Z1MQF9_9FLOR
tr|A0A9X2Y5G0|A0A9X2Y5G0_YERPE
tr|A0A6J2UND2|A0A6J2UND2_CHACN
tr|A0A8C8XNH2|A0A8C8XNH2_PANLE
tr|A0A0A0BGD8|A0A0A0BGD8_9GAMM
tr|A0A7G8QE87|A0A7G8QE87_9ROSI
tr|D0GLI6|D0GLI6_9FUSO
tr|A0A963SV91|A0A963SV91_9PROT
tr|A0A3P1VG52|A0A3P1VG52_9STRE
tr|A0A6B9VXA8|A0A6B9VXA8_9CHLO
tr|A0A0K1Z9X8|A0A0K1Z9X8_9ASTR
tr|A0A7Z8YNY9|A0A7Z8YNY9_9FLAO
tr|A0A0M4HX58|A0A0M4HX58_9GAMM
tr|A0A418TAN0|A0A418TAN0_9BACL
tr|A0A6M8Z551|A0A6M8Z551_MEGPO
tr|A0A3B5AS15|A0A3B5AS15_9TELE
tr|A9YF36|A9YF36_BOSMU
tr|A0A8E7N588|A0A8E7N588_SALER
tr|A0AAD1TR97|A0AAD1TR97_CITFR
tr|A0A0Q9LHU9|A0A0Q9LHU9_9BACL
tr|C7LW30|C7LW30_DESBD
tr|A0A9P7AWZ3|A0A9P7AWZ3_9HELO
tr|A0A330GIW4|A0A330GIW4_ENTCL
tr|A0A451DLL3|A0A451DLL3_9GAMM
tr|A0A7X4GDJ8|A0A7X4GDJ8_9SPHN
tr|A0A8F9RAR4|A0A8F9RAR4_9ROSI
tr|A0A809PW54|A0A809PW54_9BURK
tr|A0A2K4WX31|A0A2K4WX31_PSESX
tr|A0A637XXM2|A0A637XXM2_SALET
tr|A0A953G5W0|A0A953G5W0_UNCOL
tr|A0A3V8I2V5|A0A3V8I2V5_SALER
tr|A0A1G4U667|A0A1G4U667_9PSED
tr|A0A1B1QB23|A0A1B1QB23_9ASPA
tr|A0A2M9YN27|A0A2M9YN27_9LEPT
tr|A0A8K1L7R2|A0A8K1L7R2_9ROSI
tr|A0A6N7Q5V7|A0A6N7Q5V7_9XANT
tr|A0A1V6CRH8|A0A1V6CRH8_9BACT
tr|A0A5Q2TKH9|A0A5Q2TKH9_9BACI
tr|A0A2R2UKW5|A0A2R2UKW5_9ASTR
tr|A0A850WKG5|A0A850WKG5_PIACA
tr|A0A2C6E1Y2|A0A2C6E1Y2_9GAMM
tr|A0A7K8XM47|A0A7K8XM47_9PICI
tr|A0A6P2URB5|A0A6P2URB5_BURL3
tr|A0A6J7EJK4|A0A6J7EJK4_9ZZZZ
tr|A0A921JDX9|A0A921JDX9_9HYPH
tr|Q6P421|Q6P421_XENLA
tr|A0A9D2UT30|A0A9D2UT30_ACILW
tr|A0AAJ5Z8M6|A0AAJ5Z8M6_AERCA
tr|A0A2N9I0I2|A0A2N9I0I2_FAGSY
tr|A0A847NJ00|A0A847NJ00_9FIRM
tr|A0A3A1XHQ7|A0A3A1XHQ7_9BIFI
tr|A0A3V5UR86|A0A3V5UR86_SALET
tr|A0A8C9Y588|A0A8C9Y588_SANLU
tr|A0A6L8W5E8|A0A6L8W5E8_9PROT
tr|A0A450SDT2|A0A450SDT2_9GAMM
tr|A0A6F8PW61|A0A6F8PW61_9GAMM
tr|A0A6M3QTS8|A0A6M3QTS8_9MAGN
tr|A0A3L7V4V9|A0A3L7V4V9_UNCPL
tr|A0A7K5AUC6|A0A7K5AUC6_9FURN
tr|A0A378AP86|A0A378AP86_KLEPO
tr|A0A0B4J250|A0A0B4J250_HUMAN
tr|A0A1I3JCA9|A0A1I3JCA9_9GAMM
tr|A0A1X9PUE5|A0A1X9PUE5_9RHOD
sp|Q8S8U4|NDHH_ATRBE
sp|Q8WHX3|NDHH_PSINU
sp|Q8XCW9|NUOCD_ECO57
sp|Q8YGK3|NUOD_BRUME
sp|Q8YRT8|NDHH_NOSS1
sp|Q91WD5|NDUS2_MOUSE
sp|Q92ID8|NUOD_RICCN
sp|Q93873|NDUS2_CAEEL
sp|Q95H42|NDHH_WHEAT
sp|Q98KQ8|NUOD_RHILO
sp|Q9A6X4|NUOD_CAUVC
sp|Q9BBN8|NDHH_LOTJA
sp|Q9I0J9|NUOCD_PSEAE
sp|Q9K1C0|NUOD_NEIMB
sp|Q9M3I5|NDHH_SPIOL
sp|Q9MTH6|NDHH_OENEH
sp|Q9MUL0|NDHH_MESVI
sp|Q9PGJ2|NUOD_XYLFA
sp|Q9PM99|NUOD_CAMJE
sp|Q9RU89|NUOD_DEIRA
sp|Q9TAJ7|NDUS2_CAFRO
sp|Q9TC96|NDUS2_NEPOL
sp|Q9TKV6|NDHH_NEPOL
sp|Q9X853|NUOD1_STRCO
sp|Q9XAQ7|NUOD2_STRCO
sp|Q9ZDH4|NUOD_RICPR
tr|A0A3S8NDZ0|A0A3S8NDZ0_9HIV1
tr|G3TAW6|G3TAW6_LOXAF
tr|D3YJZ5|D3YJZ5_9HIV1
tr|Q8USV1|Q8USV1_9HIV1
tr|I6R5M0|I6R5M0_9HIV1
tr|A0A0M4AMB9|A0A0M4AMB9_9HIV1
tr|M3YS64|M3YS64_MUSPF
tr|A0A0C5ADT6|A0A0C5ADT6_9HIV1
tr|A0A1P8P613|A0A1P8P613_9HIV1
tr|A0A3Q8Q0X3|A0A3Q8Q0X3_9HIV1
tr|H0WML8|H0WML8_OTOGA
tr|A0A7K7LKL7|A0A7K7LKL7_9AVES
tr|A0A0K1YSV9|A0A0K1YSV9_9HIV1
tr|A0A0K1YCX2|A0A0K1YCX2_9HIV1
tr|I7FUI4|I7FUI4_9HIV1
tr|G3DBS4|G3DBS4_9HIV1
tr|A0A097F5R6|A0A097F5R6_LASV
tr|A0A385BHY8|A0A385BHY8_9HIV1
tr|A0A6P3F1U1|A0A6P3F1U1_OCTDE
tr|A0A192ZI19|A0A192ZI19_9HIV1
tr|A0A1P8P7A7|A0A1P8P7A7_9HIV1
tr|A0A649UN78|A0A649UN78_9HIV1
tr|A0A4Q7E1X5|A0A4Q7E1X5_9CYAN
tr|A0A8I0KRT8|A0A8I0KRT8_CITBR
tr|A0A1S2RC93|A0A1S2RC93_9BACI
tr|A0A7L3ZAV2|A0A7L3ZAV2_FREGA
tr|A0A0M9EKR3|A0A0M9EKR3_9RHOB
tr|A0A2N5N6A0|A0A2N5N6A0_9BACL
tr|A0A5E4ARP5|A0A5E4ARP5_MARMO
tr|A0AAD0E860|A0AAD0E860_9FLAO
tr|A0A8C6ANT3|A0A8C6ANT3_MONMO
tr|A0A857FJS4|A0A857FJS4_KOMXY
tr|A0A495ZXI4|A0A495ZXI4_UNCPO
tr|Q126M5|Q126M5_POLSJ
tr|A0A9X2MAH6|A0A9X2MAH6_9FIRM
tr|A0A3P8TLJ2|A0A3P8TLJ2_AMPPE
tr|A0A2P2E6M7|A0A2P2E6M7_9PROT
tr|A0A0M7AK62|A0A0M7AK62_9HYPH
tr|A0A512RNC2|A0A512RNC2_9BACT
tr|A0A9Q2IEN0|A0A9Q2IEN0_9GAMM
tr|Q08AV4|Q08AV4_XENLA
tr|A0A061JKY2|A0A061JKY2_STUST
tr|A0A673K234|A0A673K234_9TELE
tr|A0A0Q0T8F2|A0A0Q0T8F2_VIBMT
tr|A0A376D595|A0A376D595_9GAMM
tr|A0A3G5PJC5|A0A3G5PJC5_9HIV1
tr|A0A3G6XKG3|A0A3G6XKG3_9HIV1
tr|A0A8M1GHZ1|A0A8M1GHZ1_URSMA
tr|A0A3G5Q5R1|A0A3G5Q5R1_9HIV1
tr|A0A160I413|A0A160I413_9HIV1
tr|A0A7K5Y5E9|A0A7K5Y5E9_9AVES
tr|A0A248X9Z9|A0A248X9Z9_9HIV1
tr|C0L1K4|C0L1K4_9HIV1
tr|A0A2S1E4R6|A0A2S1E4R6_9HIV1
tr|L7WI65|L7WI65_9HIV1
tr|Q900K4|Q900K4_9HIV1
tr|M3WXF7|M3WXF7_FELCA
tr|D6RVT5|D6RVT5_9HIV1
tr|A0A8I4A2B5|A0A8I4A2B5_CALJA
tr|A0A7K5WDS3|A0A7K5WDS3_9SYLV
tr|A0A0D9RIW6|A0A0D9RIW6_CHLSB
tr|A0A3G5QTX3|A0A3G5QTX3_9HIV1
tr|A0A4W4G9Q5|A0A4W4G9Q5_ELEEL
tr|A0A887F6U3|A0A887F6U3_9HIV1
tr|A0A8B6YAU4|A0A8B6YAU4_CAMFR
tr|A0A6C1AKA0|A0A6C1AKA0_9HIV1
tr|A0A0A1CGW1|A0A0A1CGW1_9HIV1
tr|L7WMJ7|L7WMJ7_9HIV1
tr|A0A3G5Q8A8|A0A3G5Q8A8_9HIV1
tr|A0A3G5PQ11|A0A3G5PQ11_9HIV1
tr|A0A6B9T493|A0A6B9T493_9HIV1
tr|A0A6B7E7M1|A0A6B7E7M1_9HIV1
tr|C9EBM9|C9EBM9_9HIV1
tr|A0A6M4F837|A0A6M4F837_9HIV1
tr|A0A6P8Q007|A0A6P8Q007_GEOSA
tr|A0A091K085|A0A091K085_COLST
tr|A0A6M6AZ20|A0A6M6AZ20_9HIV1
tr|H6D3Q8|H6D3Q8_9HIV1
tr|A0A9C7QGU4|A0A9C7QGU4_CITAM
tr|A0A1S3FUX7|A0A1S3FUX7_DIPOR
tr|A0A1L5YLU2|A0A1L5YLU2_9HIV1
tr|A0A0E3EBG6|A0A0E3EBG6_9HIV1
tr|A0A2K6C0Q2|A0A2K6C0Q2_MACNE
tr|A0A096P4Y6|A0A096P4Y6_PAPAN
tr|A0A1W6IC76|A0A1W6IC76_9HIV1
tr|F6U7H6|F6U7H6_ORNAN
tr|Q1HS52|Q1HS52_9HIV1
tr|A0A1W6I876|A0A1W6I876_9HIV1
tr|A0A2K6AAH2|A0A2K6AAH2_MANLE
tr|A0A5R8RDB2|A0A5R8RDB2_ECO25
tr|A0A1S5RJD6|A0A1S5RJD6_9HIV1
tr|A0A1V5GM34|A0A1V5GM34_9FIRM
tr|A0A1V5H186|A0A1V5H186_9BACT
tr|A0A1V5HCX8|A0A1V5HCX8_9DELT
tr|A0A1V5HE89|A0A1V5HE89_9DELT
tr|A0A1V5I2P4|A0A1V5I2P4_9BACT
tr|A0A1V5IL22|A0A1V5IL22_9EURY
tr|A0A1V5IQH6|A0A1V5IQH6_9ACTN
tr|A0A1V5ITP8|A0A1V5ITP8_9ACTN
tr|A0A1V5J7Z0|A0A1V5J7Z0_9DELT
tr|A0A1V5JDE2|A0A1V5JDE2_9DELT
tr|A0A1V5K9I1|A0A1V5K9I1_9FIRM
tr|A0A1V5KSW2|A0A1V5KSW2_9FIRM
tr|A0A1V5KT40|A0A1V5KT40_UNCXX
tr|A0A1V5KZ87|A0A1V5KZ87_9FIRM
tr|A0A1V5MDI4|A0A1V5MDI4_UNCXX
tr|A0A1V5MKQ2|A0A1V5MKQ2_UNCT6
tr|A0A1V5N8E2|A0A1V5N8E2_9BACT
tr|A0A1V5NMS8|A0A1V5NMS8_9FIRM
tr|A0A1V5P1T9|A0A1V5P1T9_9FIRM
tr|A0A1W6IEZ1|A0A1W6IEZ1_9HIV1
tr|D4NYD3|D4NYD3_9HIV1
tr|A0A8D0GNV7|A0A8D0GNV7_SPHPU
tr|Q2NMP6|Q2NMP6_9HIV1
tr|B3US28|B3US28_9HIV1
tr|G3DPP8|G3DPP8_9HIV1
tr|B3U7H4|B3U7H4_9HIV1
tr|A0A0A1CK42|A0A0A1CK42_9HIV1
tr|A0A0A1CHI2|A0A0A1CHI2_9HIV1
tr|I7FTI8|I7FTI8_9HIV1
tr|G3DKC7|G3DKC7_9HIV1
tr|A0A7L2Q5R1|A0A7L2Q5R1_9PASS
tr|A0A0E3ECE6|A0A0E3ECE6_9HIV1
tr|A0A6J2N3G4|A0A6J2N3G4_9CHIR
tr|A0A0H4SKM9|A0A0H4SKM9_9HIV1
tr|A0A452RYD9|A0A452RYD9_URSAM
tr|A0A385BI01|A0A385BI01_9HIV1
tr|H2EJE4|H2EJE4_9PLVG
tr|A0A2P1GY38|A0A2P1GY38_9HIV1
tr|A0A7X5U0R4|A0A7X5U0R4_9MYCO
tr|A0A7X5YDU5|A0A7X5YDU5_9BACT
tr|A0A7X9FK54|A0A7X9FK54_9BACT
tr|A0A7X9FMF2|A0A7X9FMF2_9BACT
tr|A0A7Z7W2C5|A0A7Z7W2C5_STASC
tr|A0A805Z9E3|A0A805Z9E3_9ARCH
tr|A0A807ZNX9|A0A807ZNX9_9BACT
tr|A0A811GQH8|A0A811GQH8_9BURK
tr|A0A811T597|A0A811T597_9EURY
tr|A0A811T6K0|A0A811T6K0_9EURY
tr|A0A811T9L0|A0A811T9L0_9EURY
tr|A0A811TAI0|A0A811TAI0_9EURY
tr|A0A811TBG9|A0A811TBG9_9EURY
tr|A0A811TCN8|A0A811TCN8_9EURY
tr|A0A812A2D7|A0A812A2D7_9EURY
tr|A0A812EYJ1|A0A812EYJ1_9ARCH
tr|A0A822J1S3|A0A822J1S3_9EURY
tr|A0A822JJJ9|A0A822JJJ9_9EURY
tr|A0A822L5X9|A0A822L5X9_MICAE
tr|A0A832LH67|A0A832LH67_9EURY
tr|A0A832U5B9|A0A832U5B9_9EURY
tr|A0A832U906|A0A832U906_9EURY
tr|A0A832X687|A0A832X687_9EURY
tr|A0A840BHB4|A0A840BHB4_9RHOO
tr|A0A840G3T2|A0A840G3T2_RHOTE
tr|A0A840UR62|A0A840UR62_9BACT
tr|A0A841KS06|A0A841KS06_9FIRM
tr|A0A841KUF1|A0A841KUF1_9FIRM
tr|A0A841RCX5|A0A841RCX5_9SPIO
tr|A0A842L6U2|A0A842L6U2_9EURY
tr|A0A842LUI9|A0A842LUI9_9EURY
tr|A0A843ADH8|A0A843ADH8_METAZ
tr|A0A843DBH5|A0A843DBH5_9EURY
tr|A0A843DEF5|A0A843DEF5_9EURY
tr|A0A843DGZ8|A0A843DGZ8_9EURY
tr|A0A843FRK3|A0A843FRK3_9EURY
tr|A0A843H9L6|A0A843H9L6_9EURY
tr|A0A843J942|A0A843J942_9EURY
tr|A0A843KH91|A0A843KH91_9EURY
tr|A0A843KTA3|A0A843KTA3_9EURY
tr|A0A843L1N2|A0A843L1N2_9EURY
tr|A0A843M6F7|A0A843M6F7_9EURY
tr|A0A847PT23|A0A847PT23_9EURY
tr|A0A847V7F4|A0A847V7F4_9EURY
tr|A0A848C788|A0A848C788_9BACT
tr|A0A850PI96|A0A850PI96_9MYCO
tr|A0A850PLW9|A0A850PLW9_9MYCO
tr|A0A853W963|A0A853W963_MOOTH
tr|A0A8A0RJG3|A0A8A0RJG3_9FIRM
tr|A0A8A0RM54|A0A8A0RM54_9FIRM
tr|A0A8A0RNN8|A0A8A0RNN8_9FIRM
tr|A0A916GHL1|A0A916GHL1_9BURK
tr|A0A916H2D8|A0A916H2D8_9CHLR
tr|A0A916KM20|A0A916KM20_DEHMC
tr|A0A916M9Y9|A0A916M9Y9_9GAMM
tr|A0A916N986|A0A916N986_9PROT
tr|A0A916N9W1|A0A916N9W1_9PROT
tr|A0A921AV96|A0A921AV96_9BACT
tr|A0A933YWZ1|A0A933YWZ1_9BACT
tr|A0A938XQR0|A0A938XQR0_9FIRM
tr|A0A938XTS4|A0A938XTS4_9FIRM
tr|A0A949LBK8|A0A949LBK8_9BACT
tr|A0A949RSK0|A0A949RSK0_9CHLR
tr|A0A949SEM2|A0A949SEM2_UNCXX
tr|A0A949W8I6|A0A949W8I6_9BACT
tr|A0A9D1QX96|A0A9D1QX96_9BACT
tr|A0A9D1U8T1|A0A9D1U8T1_9BACT
tr|A0A9D2HCV0|A0A9D2HCV0_9BACT
tr|A0A9D2HDG5|A0A9D2HDG5_9BACT
tr|A0A9D2HPW1|A0A9D2HPW1_9BACT
tr|A0A9D5W615|A0A9D5W615_9BACT
tr|A0A9D5ZV46|A0A9D5ZV46_9BACT
tr|A0A9E2BFV6|A0A9E2BFV6_PSYF1
tr|A0A9E4ZYM8|A0A9E4ZYM8_9EURY
tr|A0A9E7LIL7|A0A9E7LIL7_9EURY
tr|A0A9E7PRH1|A0A9E7PRH1_9EURY
tr|A0A9E7UNL9|A0A9E7UNL9_METWO
tr|A0A9K3JQ72|A0A9K3JQ72_HELAN
tr|A0A9P1KX52|A0A9P1KX52_PARSO
tr|A0A9Q5C0Y5|A0A9Q5C0Y5_9GAMM
tr|A0A9W4GAK9|A0A9W4GAK9_9CYAN
tr|A0A9W5AKD9|A0A9W5AKD9_CAMHY
tr|A0A9W5ATN1|A0A9W5ATN1_CAMHY
tr|A0A9X7J1X9|A0A9X7J1X9_9FIRM
tr|A0A9X7J2I2|A0A9X7J2I2_9FIRM
tr|A0A9X7J4C5|A0A9X7J4C5_9FIRM
tr|A0A9X7NNG8|A0A9X7NNG8_9HYPH
tr|A0A9X7P513|A0A9X7P513_9FIRM
tr|A0A9X7RIE8|A0A9X7RIE8_9HYPH
tr|A0AA35N4X1|A0AA35N4X1_9PSED
tr|A0AA35U674|A0AA35U674_9PROT
tr|A0AA35UMH8|A0AA35UMH8_METCP
tr|A0AA35XTR3|A0AA35XTR3_METCP
tr|A0AA43LEH5|A0AA43LEH5_9BACT
tr|A0A1V5R453|A0A1V5R453_9BACT
tr|A0A1V5RDY4|A0A1V5RDY4_9SPIR
tr|A0A1V5RU05|A0A1V5RU05_9CHLR
tr|A0A1V5SEZ3|A0A1V5SEZ3_9BACT
tr|A0A1V5SF18|A0A1V5SF18_9BACT
tr|A0A1V5SJ65|A0A1V5SJ65_9BACT
tr|A0A1V5SMD0|A0A1V5SMD0_9BACT
tr|A0A1V5SVB6|A0A1V5SVB6_9BACT
tr|A0A1V5T282|A0A1V5T282_9BACT
tr|A0A1V5UPQ4|A0A1V5UPQ4_UNCXX
tr|A0A1V5VFR4|A0A1V5VFR4_9BACT
tr|A0A1V5W2A5|A0A1V5W2A5_9SPIR
tr|A0A1V5WE59|A0A1V5WE59_9SPIR
tr|A0A1V5WFW5|A0A1V5WFW5_9CHLR
tr|A0A1V5WGR3|A0A1V5WGR3_9CHLR
tr|A0A1V5WN86|A0A1V5WN86_9SPIR
tr|A0A1V5X9B8|A0A1V5X9B8_9FIRM
tr|A0A1V5Y2P7|A0A1V5Y2P7_9BACT
tr|A0A1V5Y7T7|A0A1V5Y7T7_9FIRM
tr|A0A1V5Y917|A0A1V5Y917_9EURY
tr|A0A1V5YEG4|A0A1V5YEG4_9EURY
tr|A0A1V5YEH2|A0A1V5YEH2_9EURY
tr|A0A1V5YX25|A0A1V5YX25_9BACT
tr|A0A1V5B203|A0A1V5B203_9EURY
tr|A0A1V5B270|A0A1V5B270_9EURY
tr|A0A1V5B2P3|A0A1V5B2P3_9EURY
tr|A0A1V5B3W3|A0A1V5B3W3_9EURY
tr|A0A1V5B5M2|A0A1V5B5M2_9EURY
tr|A0A1V5B686|A0A1V5B686_9EURY
tr|A0A1V5B6B9|A0A1V5B6B9_9EURY
tr|A0A1V5B7H1|A0A1V5B7H1_9EURY
tr|A0A1V5B7K3|A0A1V5B7K3_9EURY
tr|A0A1V5BFH9|A0A1V5BFH9_9EURY
tr|A0A1V5BJL8|A0A1V5BJL8_9FIRM
tr|A0A1V5BLC2|A0A1V5BLC2_9FIRM
tr|A0A1V5BNZ6|A0A1V5BNZ6_9BACT
tr|A0A1V5BSM8|A0A1V5BSM8_9FIRM
tr|A0A1V5C3I8|A0A1V5C3I8_9BACT
tr|A0A1V5C4L9|A0A1V5C4L9_9BACT
tr|A0A1V5C5C2|A0A1V5C5C2_9BACT
tr|A0A1V5CBA2|A0A1V5CBA2_9BACT
tr|A0A1V5CJW4|A0A1V5CJW4_9BACT
tr|A0A1V5CNA7|A0A1V5CNA7_9BACT
tr|A0A1V5CPH2|A0A1V5CPH2_9BACT
tr|A0A1V5CSQ7|A0A1V5CSQ7_9BACT
tr|A0A1V5D269|A0A1V5D269_9BACT
tr|A0A1V5DBH5|A0A1V5DBH5_9BACT
tr|A0A1V5DLD1|A0A1V5DLD1_9BACT
tr|A0A1V5DNW9|A0A1V5DNW9_9BACT
tr|A0A1V5DPF3|A0A1V5DPF3_9BACT
tr|A0A1V5E989|A0A1V5E989_9BACT
tr|A0A1V5EA89|A0A1V5EA89_9BACT
tr|A0A1V5EAP6|A0A1V5EAP6_9BACT
tr|A0A1V5EB72|A0A1V5EB72_9BACT
tr|A0A7K9WE68|A0A7K9WE68_9PASS
tr|A0AA90PCD4|A0AA90PCD4_9BACI
tr|A0A7K8B1Y3|A0A7K8B1Y3_9CORV
tr|A0A2E9X9A0|A0A2E9X9A0_9PROT
tr|A0AA42HXR8|A0AA42HXR8_9GAMM
tr|A0A3L7UMT7|A0A3L7UMT7_UNCPL
tr|A0A5J6UP24|A0A5J6UP24_9ASTR
tr|A0A5N8UVS4|A0A5N8UVS4_9GAMM
tr|A0A851WF00|A0A851WF00_CORMO
tr|A0A6B9M9T1|A0A6B9M9T1_9MYRT
tr|A0A7K4VKH5|A0A7K4VKH5_9EMBE
tr|A0A6P8QIL3|A0A6P8QIL3_GEOSA
tr|A0A2Z5A3U5|A0A2Z5A3U5_9PSED
tr|A0A2K6NX21|A0A2K6NX21_RHIRO
tr|A0A803XW86|A0A803XW86_MELGA
tr|A0A7X7C236|A0A7X7C236_9BACT
tr|A0A2S9PC83|A0A2S9PC83_YERPE
tr|A0A2L1D7P2|A0A2L1D7P2_9ERIC
tr|A0A8F2WBM9|A0A8F2WBM9_9FABA
tr|A0A5E4K476|A0A5E4K476_UNCAX
tr|A0A5E4K567|A0A5E4K567_UNCAX
tr|A0A5E4K690|A0A5E4K690_UNCAX
tr|A0A5E4K6Z3|A0A5E4K6Z3_UNCAX
tr|A0A5E4K8P4|A0A5E4K8P4_UNCAX
tr|A0A5E4K9E7|A0A5E4K9E7_UNCAX
tr|A0A5E4KA67|A0A5E4KA67_UNCAX
tr|A0A5E4KAB1|A0A5E4KAB1_UNCAX
tr|A0A5E4KAK4|A0A5E4KAK4_UNCAX
tr|A0A5E4KHR0|A0A5E4KHR0_UNCAX
tr|A0A5E4KJB1|A0A5E4KJB1_UNCAX
tr|A0A5E4KJC5|A0A5E4KJC5_UNCAX
tr|A0A5E4KLF4|A0A5E4KLF4_UNCAX
tr|A0A5E4KN00|A0A5E4KN00_UNCAX
tr|A0A5E4KSC9|A0A5E4KSC9_UNCAX
tr|A0A5E4KWP8|A0A5E4KWP8_UNCAX
tr|A0A5E4KX15|A0A5E4KX15_UNCAX
tr|A0A5E4KY76|A0A5E4KY76_UNCAX
tr|A0A5E4KYG6|A0A5E4KYG6_UNCAX
tr|A0A5E4KZM6|A0A5E4KZM6_UNCAX
tr|A0A5E4L3G6|A0A5E4L3G6_UNCAX
tr|A0A5E4L3Q0|A0A5E4L3Q0_UNCAX
tr|A0A5E4L4R4|A0A5E4L4R4_UNCAX
tr|A0A5E4L549|A0A5E4L549_UNCAX
tr|A0A5E4L569|A0A5E4L569_UNCAX
tr|A0A5E4L6B3|A0A5E4L6B3_UNCAX
tr|A0A5E4L6C3|A0A5E4L6C3_UNCAX
tr|A0A5E4L6D2|A0A5E4L6D2_UNCAX
tr|A0A5E4L6G3|A0A5E4L6G3_UNCAX
tr|A0A5E4L6N3|A0A5E4L6N3_UNCAX
tr|A0A5E4L7G1|A0A5E4L7G1_UNCAX
tr|A0A5E4L7L6|A0A5E4L7L6_UNCAX
tr|A0A5E4L8I9|A0A5E4L8I9_UNCAX
tr|A0A5E4LIP5|A0A5E4LIP5_UNCAX
tr|A0A5E4LMX1|A0A5E4LMX1_UNCAX
tr|A0A5E4LPC8|A0A5E4LPC8_UNCAX
tr|A0A5E4UM18|A0A5E4UM18_9BURK
tr|A0A5E6MF57|A0A5E6MF57_9BACT
tr|A0A5E6Q8A4|A0A5E6Q8A4_PSEFL
tr|A0A5E6UFD3|A0A5E6UFD3_PSEFL
tr|A0A5E7A8G6|A0A5E7A8G6_PSEFL
tr|A0A5E7IVU6|A0A5E7IVU6_PSEFL
tr|A0A5E7R8C2|A0A5E7R8C2_PSEFL
tr|A0A5J4DQ41|A0A5J4DQ41_UNCAD
tr|A0A5J4DRM8|A0A5J4DRM8_UNCAD
tr|A0A5J4DWE4|A0A5J4DWE4_UNCAD
tr|A0A5J4FB56|A0A5J4FB56_MICAE
tr|A0A5J4PC56|A0A5J4PC56_9ZZZZ
tr|A0A5K1I5L2|A0A5K1I5L2_9GAMM
tr|A0A5K1IUC4|A0A5K1IUC4_9ACTN
tr|A0A5P3AQ51|A0A5P3AQ51_PHOVU
tr|A0A5P8Z3W2|A0A5P8Z3W2_9RHOB
tr|A0A5P9CWN7|A0A5P9CWN7_9HYPH
tr|A0A5P9EVV1|A0A5P9EVV1_9GAMM
tr|A0A5P9F994|A0A5P9F994_9RHOB
tr|A0A5P9FDV6|A0A5P9FDV6_9RHOB
tr|A0A5P9FK89|A0A5P9FK89_9RHOB
tr|H9DQA1|H9DQA1_9HIV1
tr|A0A641J0V8|A0A641J0V8_ECOLX
tr|A0A650G6S4|A0A650G6S4_9HIV1
tr|C3UWX3|C3UWX3_9HIV1
tr|A0A2K5EN44|A0A2K5EN44_AOTNA
tr|A0A7K9DEE2|A0A7K9DEE2_9AVES
tr|G3DBP2|G3DBP2_9HIV1
tr|A0A2K6T643|A0A2K6T643_SAIBB
tr|G3WNC1|G3WNC1_SARHA
tr|M4UWY0|M4UWY0_9HIV1
tr|A0A7S7AK66|A0A7S7AK66_9GAMM
tr|A0A8C3HDC5|A0A8C3HDC5_CHRPI
tr|A0A3G5NVL2|A0A3G5NVL2_9HIV1
tr|L5M4Y9|L5M4Y9_MYODS
tr|A0A2K6QNQ1|A0A2K6QNQ1_RHIRO
tr|A0A6J3W993|A0A6J3W993_9HIV1
tr|A0A5I1AUS4|A0A5I1AUS4_SALET
tr|A0A1D5P395|A0A1D5P395_CHICK
tr|A0A2R9BHC9|A0A2R9BHC9_PANPA
tr|A0A1Q6BF69|A0A1Q6BF69_ECOLX
tr|A0A2S1DH65|A0A2S1DH65_9HIV1
tr|T2CUH3|T2CUH3_9HIV1
tr|A0A0Q3QQ34|A0A0Q3QQ34_AMAAE
tr|D6NX18|D6NX18_9HIV1
tr|G3D8T4|G3D8T4_9HIV1
tr|D9J1I5|D9J1I5_9HIV1
tr|A0A6C0ZW85|A0A6C0ZW85_9HIV1
tr|A0A2P1GZ27|A0A2P1GZ27_9HIV1
tr|B8XSI5|B8XSI5_PIG
tr|A0A8I3N448|A0A8I3N448_CANLF
tr|H6CUM7|H6CUM7_9HIV1
tr|A0A0G2K1E2|A0A0G2K1E2_RAT
tr|A0A6J0THK2|A0A6J0THK2_9SAUR
tr|C0L261|C0L261_9HIV1
tr|A0A1W9L765|A0A1W9L765_9GAMM
tr|A0A672TGM6|A0A672TGM6_STRHB
tr|A0A1D5RJR0|A0A1D5RJR0_MACMU
tr|A0A9X8EIP9|A0A9X8EIP9_PSEPU
tr|A0A844WTZ0|A0A844WTZ0_9GAMM
tr|A0AA86YIQ2|A0AA86YIQ2_PROST
tr|A0A3M2CSJ6|A0A3M2CSJ6_UNCPL
tr|A0A7W2KJD2|A0A7W2KJD2_9PSED
tr|A0A3R0D958|A0A3R0D958_SALIN
tr|A0A097KJZ2|A0A097KJZ2_9CHLO
tr|A0A0Q3W076|A0A0Q3W076_9BACI
tr|A0A081CTP5|A0A081CTP5_9HYPH
tr|A0A3M8D4A1|A0A3M8D4A1_9BACL
tr|A0A7K9K074|A0A7K9K074_9PASE
tr|E0SH30|E0SH30_DICD3
tr|A0A927IYN2|A0A927IYN2_9MICO
tr|A0AA91GQM4|A0AA91GQM4_9CYAN
tr|A0A5F1Z1L1|A0A5F1Z1L1_9LEPT
tr|A0A8B9PYL3|A0A8B9PYL3_APTOW
tr|A0A3S5HB06|A0A3S5HB06_9POAL
tr|A0A271VXN9|A0A271VXN9_VIBMT
tr|A0A6H0E051|A0A6H0E051_9FABA
tr|A0A5M4B7V3|A0A5M4B7V3_9FLAO
tr|U3DY80|U3DY80_CALJA
tr|A0A285HWM7|A0A285HWM7_9RHOB
tr|A0A931KT96|A0A931KT96_9BACT
tr|A0A3C0PLK2|A0A3C0PLK2_9RHOB
tr|A0A650D1U2|A0A650D1U2_9ASPA
tr|B7KQK4|B7KQK4_METC4
tr|A0A0M2H1A4|A0A0M2H1A4_9MICO
tr|A0A1E1EZS3|A0A1E1EZS3_9SPHN
tr|A0A257DYV2|A0A257DYV2_9PSED
tr|A0A4Z1ABM9|A0A4Z1ABM9_9LEPT
tr|A0A717BYN6|A0A717BYN6_SALTI
tr|A0A3G5QNY0|A0A3G5QNY0_9HIV1
tr|G3DHJ3|G3DHJ3_9HIV1
tr|A0A7L4KP10|A0A7L4KP10_9CORV
tr|A0A0M4J453|A0A0M4J453_9HIV1
tr|F2W1T4|F2W1T4_9HIV1
tr|H2TX05|H2TX05_TAKRU
tr|H9DPW0|H9DPW0_9HIV1
tr|A0A2K6U0S8|A0A2K6U0S8_SAIBB
tr|A0A1C8Z1W3|A0A1C8Z1W3_9HIV1
tr|A0A3G5NC54|A0A3G5NC54_9HIV1
tr|I6RG67|I6RG67_9HIV1
tr|A0A3G5NP65|A0A3G5NP65_9HIV1
tr|A0A3G5NGZ9|A0A3G5NGZ9_9HIV1
tr|E1AEA5|E1AEA5_9HIV1
tr|A0A142FIU1|A0A142FIU1_9HIV1
tr|A0A0R6CV59|A0A0R6CV59_9HIV1
tr|A0A4P6G669|A0A4P6G669_9PSED
tr|A0A3G5PZI6|A0A3G5PZI6_9HIV1
tr|D7R5B6|D7R5B6_9HIV1
tr|A0A2K6RRI5|A0A2K6RRI5_RHIRO
tr|A0A9B0WER8|A0A9B0WER8_CHRAS
tr|A0A4W2DIB7|A0A4W2DIB7_BOBOX
tr|A0A093H584|A0A093H584_TYTAL
tr|A0MGI6|A0MGI6_9HIV1
tr|M4VF27|M4VF27_9HIV1
tr|C0L146|C0L146_9HIV1
tr|A0A1W6ISH3|A0A1W6ISH3_9HIV1
tr|A0A8F9RD11|A0A8F9RD11_9HIV1
tr|A0A894WB37|A0A894WB37_9HIV1
tr|A0A410JFI8|A0A410JFI8_9HIV1
tr|H9CHT6|H9CHT6_9HIV1
tr|A0A2P1H026|A0A2P1H026_9HIV1
tr|Q1HSM8|Q1HSM8_9HIV1
tr|A0A2Z3I223|A0A2Z3I223_9GAMM
tr|Q6Y627|Q6Y627_LASV
tr|A0A160I654|A0A160I654_9HIV1
tr|A0A7G5WQH0|A0A7G5WQH0_9HIV1
tr|A0A674AJZ5|A0A674AJZ5_SALTR
tr|A0A8C6JLV9|A0A8C6JLV9_MELUD
tr|F6X6I5|F6X6I5_ORNAN
tr|A0A3Q1MQ87|A0A3Q1MQ87_BOVIN
tr|A0A060XI11|A0A060XI11_ONCMY
tr|A0A8C6NWB1|A0A8C6NWB1_NOTFU
tr|A0A7G5WRA5|A0A7G5WRA5_9HIV1
tr|A7YL07|A7YL07_9HIV1
tr|A0A8C0RRH3|A0A8C0RRH3_CANLF
tr|A0A0D3CYC9|A0A0D3CYC9_BRAOL
tr|K0GES7|K0GES7_9HIV1
tr|A0A8C9JQ57|A0A8C9JQ57_PANTA
tr|A0A2Y9N7Q7|A0A2Y9N7Q7_DELLE
tr|A0A8D1CF02|A0A8D1CF02_PIG
tr|Q7KN99|Q7KN99_DROME
tr|F6VFV8|F6VFV8_MONDO
tr|A0A337S9S2|A0A337S9S2_FELCA
tr|A0A8B7TE48|A0A8B7TE48_HIPAR
tr|A0A3G5NE29|A0A3G5NE29_9HIV1
tr|A0A6P6EX37|A0A6P6EX37_OCTDE
tr|A0A7G5WQ70|A0A7G5WQ70_9HIV1
tr|G3R334|G3R334_GORGO
tr|A0A2K6NCC9|A0A2K6NCC9_RHIRO
tr|D5MEF2|D5MEF2_9HIV1
tr|A0A6P7I7I5|A0A6P7I7I5_9TELE
tr|M3YFB7|M3YFB7_MUSPF
tr|A0A4D6TBV5|A0A4D6TBV5_9HIV1
tr|A0A286M7F6|A0A286M7F6_9HIV1
tr|A0A887F5J0|A0A887F5J0_9HIV1
tr|A0A2K5WGZ4|A0A2K5WGZ4_MACFA
tr|I3RU23|I3RU23_9HIV1
tr|S3Z396|S3Z396_9MICO
tr|A0A8B7TC90|A0A8B7TC90_HIPAR
tr|A0A2U3QIX2|A0A2U3QIX2_9BACT
tr|A0A8C3XMI1|A0A8C3XMI1_CHESE
tr|A0A7N8WSU0|A0A7N8WSU0_9TELE
tr|A0AAD8FV06|A0AAD8FV06_ACIOX
tr|A0A8I3S2C4|A0A8I3S2C4_CANLF
tr|A0A836F5V8|A0A836F5V8_9HYME
tr|A0A2N0DBQ3|A0A2N0DBQ3_RHISU
tr|A0A6C0MSS3|A0A6C0MSS3_9LILI
tr|A0A2X4XIK7|A0A2X4XIK7_9NOCA
tr|F7CKY0|F7CKY0_CALJA
tr|A0A1V1UYB3|A0A1V1UYB3_9CAUL
tr|A0A343UR89|A0A343UR89_9TRAC
tr|A0A7K4WPL2|A0A7K4WPL2_9TYRA
tr|A0A2T4X4B9|A0A2T4X4B9_UNCBA
tr|A0A7L1QGW7|A0A7L1QGW7_9PASS
tr|A0A0F5ASG6|A0A0F5ASG6_9GAMM
tr|Q7YL71|Q7YL71_ACTAR
tr|A0A7H4Q4U0|A0A7H4Q4U0_9BURK
tr|A0A256LB41|A0A256LB41_9LACO
tr|A0A0N6ZL32|A0A0N6ZL32_9ACTN
tr|A0A452IBZ8|A0A452IBZ8_9SAUR
tr|A0AA96TFD8|A0AA96TFD8_9ACTN
tr|A0A1I2P3W4|A0A1I2P3W4_9BACT
tr|A0A495BD15|A0A495BD15_VOGIN
tr|A0A3S0XNQ7|A0A3S0XNQ7_9PROT
tr|A0A481Y430|A0A481Y430_9MAGN
tr|A0A1M7IIU1|A0A1M7IIU1_9BURK
tr|A0A1V5X0V5|A0A1V5X0V5_9DELT
tr|A0A397UGF4|A0A397UGF4_9GLOM
tr|H2IVK5|H2IVK5_RAHAC
tr|A0A9E9EJF8|A0A9E9EJF8_9ASPA
tr|N6WZP3|N6WZP3_9GAMM
tr|A0A6M4B5T3|A0A6M4B5T3_9MAGN
tr|A0A3L7VWY6|A0A3L7VWY6_9CHLR
tr|A0A6L8G339|A0A6L8G339_9RHOB
tr|A0A2K6E9Z7|A0A2K6E9Z7_MACNE
tr|A0A3V7KK76|A0A3V7KK76_SALET
tr|A0AA45A6L5|A0AA45A6L5_9VIBR
tr|A0A673V9K2|A0A673V9K2_SURSU
tr|A0A923Q883|A0A923Q883_9ACTN
tr|A0A0U5NR28|A0A0U5NR28_9CLOT
tr|A0A4Y9TLB8|A0A4Y9TLB8_PSEFL
tr|A0A1V6FNX8|A0A1V6FNX8_9BACT
tr|A0A1V6H0U5|A0A1V6H0U5_9BACT
tr|A0A1V6H0V2|A0A1V6H0V2_9BACT
tr|A0A1V6H7I4|A0A1V6H7I4_9DELT
tr|A0A1V6H841|A0A1V6H841_9DELT
tr|A0A1V6HLL2|A0A1V6HLL2_9BACT
tr|A0A1V6HST9|A0A1V6HST9_9BACT
tr|A0A1V6HXQ1|A0A1V6HXQ1_9DELT
tr|A0A1V6IB55|A0A1V6IB55_9BACT
tr|A0A1V6IDN2|A0A1V6IDN2_9DELT
tr|A0A1V6IGD3|A0A1V6IGD3_9EURY
tr|A0A1V6IQM3|A0A1V6IQM3_9EURY
tr|A0A1V6J2N7|A0A1V6J2N7_9BACT
tr|A0A1V6JRH0|A0A1V6JRH0_9BACT
tr|A0A1V6K9Y6|A0A1V6K9Y6_9EURY
tr|A0A1V6KAH1|A0A1V6KAH1_9EURY
tr|A0A1V6KAK6|A0A1V6KAK6_9EURY
tr|A0A1V6KB26|A0A1V6KB26_9EURY
tr|A0A1V6KGI2|A0A1V6KGI2_9SPIR
tr|A0A1V6N099|A0A1V6N099_METAZ
tr|A0A1V6N5B1|A0A1V6N5B1_METAZ
tr|A0A1V6N5E2|A0A1V6N5E2_METAZ
tr|A0A1W1H4Z4|A0A1W1H4Z4_9BACT
tr|A0A1W1HFV8|A0A1W1HFV8_9BACT
tr|A0A1W1HXR8|A0A1W1HXR8_9BACT
tr|A0A1W1I0E1|A0A1W1I0E1_9BACT
tr|A0A1W1I953|A0A1W1I953_9BACT
tr|A0A1W6LIL9|A0A1W6LIL9_9BACT
tr|A0A1W6LM37|A0A1W6LM37_9BACT
tr|A0A1W6LM57|A0A1W6LM57_9BACT
tr|A0A1X6Y8Q3|A0A1X6Y8Q3_9RHOB
tr|A0A1X6YB51|A0A1X6YB51_9RHOB
tr|A0A1X6YID9|A0A1X6YID9_9RHOB
tr|A0A1X6YJ57|A0A1X6YJ57_9RHOB
tr|A0A1X6YTE3|A0A1X6YTE3_9RHOB
tr|A0A1X6YUW8|A0A1X6YUW8_9RHOB
tr|A0A1X6Z0Q6|A0A1X6Z0Q6_9RHOB
tr|A0A1X6Z4L0|A0A1X6Z4L0_9RHOB
tr|A0A1X6Z5M1|A0A1X6Z5M1_9RHOB
tr|A0A1X6ZGY7|A0A1X6ZGY7_9RHOB
tr|A0A3Q0QZN6|A0A3Q0QZN6_AMPCI
tr|A0A8D1W0C7|A0A8D1W0C7_PIG
tr|A0A420VNT4|A0A420VNT4_9BACT
tr|A0AA95N9S0|A0AA95N9S0_9GAMM
tr|A0A4Y9RZU9|A0A4Y9RZU9_9CAUL
tr|A0A7E6EA06|A0A7E6EA06_9CHIR
tr|A0A2K5ZK21|A0A2K5ZK21_MANLE
tr|A0A969SDB6|A0A969SDB6_9CYAN
tr|H3B9C0|H3B9C0_LATCH
tr|A0A560SQB4|A0A560SQB4_9PSED
tr|A0A5Y7NBD7|A0A5Y7NBD7_SALER
tr|A0A2I2YP85|A0A2I2YP85_GORGO
tr|A0AAE8UCY9|A0AAE8UCY9_9ENTR
tr|A0A652L3J4|A0A652L3J4_9ACTN
tr|A0A7W3RPH8|A0A7W3RPH8_STRMR
tr|M7XBY0|M7XBY0_9BACT
tr|A0A4W2CLJ4|A0A4W2CLJ4_BOBOX
tr|A0A1Z1MRC4|A0A1Z1MRC4_9FLOR
tr|A0A7K7FT18|A0A7K7FT18_CHIMN
tr|A0A7V3SDU3|A0A7V3SDU3_9CHLR
tr|I1KUG0|I1KUG0_SOYBN
tr|A0A9Q7SH27|A0A9Q7SH27_9MYCO
tr|A0A520U9W7|A0A520U9W7_9GAMM
tr|A0A1Q3R9F7|A0A1Q3R9F7_9BURK
tr|A0A348AGU2|A0A348AGU2_9FIRM
tr|A0A357AW15|A0A357AW15_9BACT
tr|A0A366M9J8|A0A366M9J8_9EURY
tr|A0A366MBH5|A0A366MBH5_9EURY
tr|A0A366MC37|A0A366MC37_9EURY
tr|A0A366MEA6|A0A366MEA6_9EURY
tr|A0A368TDE4|A0A368TDE4_UNCME
tr|A0A368TE11|A0A368TE11_UNCME
tr|A0A368TG19|A0A368TG19_UNCME
tr|A0A368TIW2|A0A368TIW2_UNCME
tr|A0A377HN90|A0A377HN90_GRIHO
tr|A0A377IQT6|A0A377IQT6_HELPX
tr|A0A377IT44|A0A377IT44_HELPX
tr|A0A377J280|A0A377J280_9HELI
tr|A0A377J3P6|A0A377J3P6_9HELI
tr|A0A377JS17|A0A377JS17_9HELI
tr|A0A377JVL1|A0A377JVL1_9HELI
tr|A0A377PXE9|A0A377PXE9_9HELI
tr|A0A377PZX2|A0A377PZX2_9HELI
tr|A0A377Q2L2|A0A377Q2L2_9HELI
tr|A0A378J8C1|A0A378J8C1_9GAMM
tr|A0A378L6A0|A0A378L6A0_9GAMM
tr|A0A378QVD5|A0A378QVD5_9GAMM
tr|A0A378WQ00|A0A378WQ00_9NOCA
tr|A0A379EYI6|A0A379EYI6_9BACT
tr|A0A379LGY9|A0A379LGY9_9GAMM
tr|A0A379U1K4|A0A379U1K4_SALDZ
tr|A0A379VKH1|A0A379VKH1_SALET
tr|A0A380CA81|A0A380CA81_SPOPA
tr|A0A380CCS9|A0A380CCS9_9STAP
tr|A0A380NDG4|A0A380NDG4_STRGR
tr|A0A381CWE6|A0A381CWE6_CAMJU
tr|A0A381D4P1|A0A381D4P1_CAMJU
tr|A0A381EFY6|A0A381EFY6_CAMUP
tr|A0A381IP62|A0A381IP62_AMIAI
tr|A0A388SIC1|A0A388SIC1_9BACT
tr|A0A395L6T5|A0A395L6T5_9HYPH
tr|A0A396JYK0|A0A396JYK0_MEDTR
tr|A0A399F9I8|A0A399F9I8_9DEIN
tr|A0A3B0M733|A0A3B0M733_9RHOB
tr|A0A3B0MSJ2|A0A3B0MSJ2_9RHOB
tr|A0A3B0V235|A0A3B0V235_9ZZZZ
tr|A0A337SB50|A0A337SB50_FELCA
tr|A0A1W6IJ43|A0A1W6IJ43_9HIV1
tr|G3T1Q4|G3T1Q4_LOXAF
tr|A0A7D6EQZ6|A0A7D6EQZ6_9HIV1
tr|H0UTZ2|H0UTZ2_CAVPO
tr|X2J9V2|X2J9V2_9HIV1
tr|A0AAE6YYI3|A0AAE6YYI3_9GAMM
tr|A0A0E3EEH9|A0A0E3EEH9_9HIV1
tr|A0A894WCC5|A0A894WCC5_9HIV1
tr|A0A0A1CJS3|A0A0A1CJS3_9HIV1
tr|A0A3G5QNN0|A0A3G5QNN0_9HIV1
tr|A0A1P8P592|A0A1P8P592_9HIV1
tr|A0A159CA81|A0A159CA81_9HIV1
tr|Q59DN8|Q59DN8_DROME
tr|A0A8B9LHB8|A0A8B9LHB8_ASTMX
tr|A0A0R6CYZ0|A0A0R6CYZ0_9HIV1
tr|A0A817VME8|A0A817VME8_9BILA
tr|A0A2K6CQS4|A0A2K6CQS4_MACNE
tr|A0A6C1A1R6|A0A6C1A1R6_9HIV1
tr|H9DP95|H9DP95_9HIV1
tr|G0V413|G0V413_9CLOT
tr|G1V322|G1V322_9BACT
tr|G1V6M6|G1V6M6_9BACT
tr|G2E6I5|G2E6I5_9GAMM
tr|G2G1Q0|G2G1Q0_9FIRM
tr|G3IU90|G3IU90_METTV
tr|G4SW79|G4SW79_META2
tr|G4SW81|G4SW81_META2
tr|G6FV43|G6FV43_9CYAN
tr|G7V7T4|G7V7T4_THELD
tr|G8U1W3|G8U1W3_SULAD
tr|H1YXQ9|H1YXQ9_9EURY
tr|H8I8P4|H8I8P4_METCZ
tr|I3XCP8|I3XCP8_SINF2
tr|I4FR65|I4FR65_MICAE
tr|I4GSZ7|I4GSZ7_MICAE
tr|I4I4K7|I4I4K7_MICAE
tr|I4IP77|I4IP77_MICAE
tr|I6CH15|I6CH15_SHIFL
tr|I7LK60|I7LK60_METBM
tr|I7LMJ6|I7LMJ6_METBM
tr|I9QN13|I9QN13_HELPX
tr|I9S3C5|I9S3C5_HELPX
tr|I9W7L8|I9W7L8_HELPX
tr|J0A2C9|J0A2C9_HELPX
tr|J0CSN5|J0CSN5_HELPX
tr|J0DUD1|J0DUD1_HELPX
tr|J0F6G7|J0F6G7_HELPX
tr|J0IVB5|J0IVB5_HELPX
tr|J0JE27|J0JE27_HELPX
tr|J0JYK1|J0JYK1_HELPX
tr|J0KPY2|J0KPY2_HELPX
tr|J0Q0E7|J0Q0E7_HELPX
tr|J0S3P2|J0S3P2_HELPX
tr|J0SA94|J0SA94_HELPX
tr|J0TD36|J0TD36_HELPX
tr|K0PWJ1|K0PWJ1_9HYPH
tr|K2D4K2|K2D4K2_9BACT
tr|K2F1Z8|K2F1Z8_9BACT
tr|K2K6E9|K2K6E9_HELPX
tr|K2KCG5|K2KCG5_HELPX
tr|K8DXT9|K8DXT9_9FIRM
tr|K8DXX3|K8DXX3_9FIRM
tr|K8DZY5|K8DZY5_9FIRM
tr|K9ZEX0|K9ZEX0_ANACC
tr|L0HIW0|L0HIW0_METFS
tr|L0RDG9|L0RDG9_9BACT
tr|L0RGC7|L0RGC7_9BACT
tr|L7DZF7|L7DZF7_MICAE
tr|M1WS06|M1WS06_PSEP2
tr|M1WT47|M1WT47_PSEP2
tr|M1Z9T9|M1Z9T9_NITG3
tr|M1ZDE7|M1ZDE7_9FIRM
tr|M2XHR2|M2XHR2_GALSU
tr|M5IKN6|M5IKN6_9BACT
tr|M5PPM2|M5PPM2_DESAF
tr|M5PXN4|M5PXN4_DESAF
tr|M7N9Y0|M7N9Y0_9BACL
tr|M7SWH6|M7SWH6_HELPX
tr|N4T9W7|N4T9W7_HELPX
tr|O33164|O33164_METBA
tr|Q00395|Q00395_METVO
tr|Q0SKR6|Q0SKR6_RHOJR
tr|Q0W2B1|Q0W2B1_METAR
tr|Q0W5V5|Q0W5V5_METAR
tr|Q12TV4|Q12TV4_METBU
tr|Q17XT5|Q17XT5_HELAH
tr|Q185A6|Q185A6_CLOD6
tr|Q1LN71|Q1LN71_CUPMC
tr|Q1MR83|Q1MR83_LAWIP
tr|Q2FTG6|Q2FTG6_METHJ
tr|Q2K6M4|Q2K6M4_RHIEC
tr|Q2Y8F1|Q2Y8F1_NITMU
tr|Q2Y8F3|Q2Y8F3_NITMU
tr|Q30QL8|Q30QL8_SULDN
tr|Q30ZG2|Q30ZG2_OLEA2
tr|Q3JMD5|Q3JMD5_BURP1
tr|Q46A78|Q46A78_METBF
tr|Q46BF6|Q46BF6_METBF
tr|Q46BG2|Q46BG2_METBF
tr|Q46FA9|Q46FA9_METBF
tr|A0A142XR96|A0A142XR96_9BACT
tr|A0A143X0A8|A0A143X0A8_9FIRM
tr|A0A143XEL8|A0A143XEL8_9ACTN
tr|A0A143XVX0|A0A143XVX0_9BACT
tr|A0A150IQP5|A0A150IQP5_9EURY
tr|A0A150J4N2|A0A150J4N2_9EURY
tr|A0A151ADY9|A0A151ADY9_9EURY
tr|A0A151AE51|A0A151AE51_9EURY
tr|A0A151AES7|A0A151AES7_9EURY
tr|A0A151AXD7|A0A151AXD7_9FIRM
tr|A0A151B351|A0A151B351_9CLOT
tr|A0A157MXZ4|A0A157MXZ4_9BORD
tr|A0A161WXV2|A0A161WXV2_9HYPH
tr|A0A161YNY1|A0A161YNY1_9CLOT
tr|A0A162KU72|A0A162KU72_9CLOT
tr|A0A162QE03|A0A162QE03_9CLOT
tr|A0A162T476|A0A162T476_9CLOT
tr|A0A163B9L6|A0A163B9L6_9CYAN
tr|A0A164CEQ3|A0A164CEQ3_9SYNE
tr|A0A165WA47|A0A165WA47_9HYPH
tr|A0A166F2W3|A0A166F2W3_9EURY
tr|A0A166F5Q2|A0A166F5Q2_9HYPH
tr|A0A173U8P4|A0A173U8P4_9FIRM
tr|A0A173VR69|A0A173VR69_9FIRM
tr|A0A174ERW2|A0A174ERW2_9FIRM
tr|A0A174H9C3|A0A174H9C3_9FIRM
tr|A0A174PG93|A0A174PG93_9BACE
tr|A0A177H7C3|A0A177H7C3_9RHOB
tr|A0A182ARI6|A0A182ARI6_9CYAN
tr|A0A1A0DCW7|A0A1A0DCW7_ACEPA
tr|A0A1A8XLB1|A0A1A8XLB1_9PROT
tr|A0A1B9EXF3|A0A1B9EXF3_9ACTN
tr|A0A1C0AX71|A0A1C0AX71_9BACT
tr|A0A1C5MP40|A0A1C5MP40_9CLOT
tr|A0A1C5PBY4|A0A1C5PBY4_9FIRM
tr|A0A1C5Q484|A0A1C5Q484_9FIRM
tr|A0A1C5UQ24|A0A1C5UQ24_9FIRM
tr|A0A1C5X901|A0A1C5X901_9CLOT
tr|A0A1C5Z5B8|A0A1C5Z5B8_9BACE
tr|A0A1C6B6Q5|A0A1C6B6Q5_9FIRM
tr|A0A1C6GA02|A0A1C6GA02_9CLOT
tr|A0A1C6KQJ4|A0A1C6KQJ4_9FIRM
tr|A0A1C6L6P1|A0A1C6L6P1_9CLOT
tr|A0A1D2W7G8|A0A1D2W7G8_9EURY
tr|A0A1D2WI71|A0A1D2WI71_9EURY
tr|A0A1D2WI79|A0A1D2WI79_9EURY
tr|A0A1D2WK64|A0A1D2WK64_9EURY
tr|A0A1D2WR17|A0A1D2WR17_9EURY
tr|A0A1D2WTZ3|A0A1D2WTZ3_9EURY
tr|A0A1V5Z6C7|A0A1V5Z6C7_9EURY
tr|A0A1V5Z6P0|A0A1V5Z6P0_9EURY
tr|A0A1V5ZCF1|A0A1V5ZCF1_9EURY
tr|A0A1V5ZSF0|A0A1V5ZSF0_9BACT
tr|A0A1V6A1N1|A0A1V6A1N1_9BACT
tr|A0A1V6A3A1|A0A1V6A3A1_9BACT
tr|A0A1V6A5D9|A0A1V6A5D9_9FIRM
tr|A0A1V6AZI3|A0A1V6AZI3_9BACT
tr|A0A1V6B3G5|A0A1V6B3G5_9BACT
tr|A0A1V6B3R3|A0A1V6B3R3_9BACT
tr|A0A1V6BJU1|A0A1V6BJU1_9BACT
tr|A0A1V6BVW2|A0A1V6BVW2_9SPIR
tr|A0A1V6CB60|A0A1V6CB60_9DELT
tr|A0A1V6CE52|A0A1V6CE52_UNCT6
tr|A0A1V6CEC9|A0A1V6CEC9_9DELT
tr|A0A1V6CES1|A0A1V6CES1_UNCXX
tr|A0A1V6CLS2|A0A1V6CLS2_9DELT
tr|A0A1V6DXA5|A0A1V6DXA5_9BACT
tr|A0A1V6E9R4|A0A1V6E9R4_9SPIR
tr|A0A1V6EKN9|A0A1V6EKN9_9BACT
tr|A0A1V6F9F7|A0A1V6F9F7_9BACT
tr|A0A2D6ZZB2|A0A2D6ZZB2_9RICK
tr|A0A822X526|A0A822X526_9ENTR
tr|A0A4W2GKG7|A0A4W2GKG7_BOBOX
tr|A0A2G2AFU4|A0A2G2AFU4_9RHOB
tr|A0A7Y9UKX4|A0A7Y9UKX4_9ACTN
tr|A0A6L4YJU4|A0A6L4YJU4_9RHOO
tr|A0AA49JA81|A0AA49JA81_9MYRT
tr|D2I0N8|D2I0N8_AILME
tr|A0A2H4MUA0|A0A2H4MUA0_9FABA
tr|A0A411L0K4|A0A411L0K4_9CARY
tr|A0A3F3IW11|A0A3F3IW11_SALER
tr|A0A7K1H8S5|A0A7K1H8S5_9ACTN
tr|A0A3N2DYB2|A0A3N2DYB2_9ENTR
tr|A0A2Y9FW83|A0A2Y9FW83_TRIMA
tr|A0A3R7QPE9|A0A3R7QPE9_9HYPH
tr|D4YGF7|D4YGF7_AERVM
tr|A0A7X8GKY2|A0A7X8GKY2_9ACTN
tr|A0A1B9N309|A0A1B9N309_9GAMM
tr|A0A2N7MXX9|A0A2N7MXX9_9VIBR
tr|A0AA43RS20|A0AA43RS20_9BACT
tr|A0A0Q9MEP4|A0A0Q9MEP4_9BACL
tr|A0A8K1P098|A0A8K1P098_9ASTR
tr|A0A258Q6I0|A0A258Q6I0_9PROT
tr|A4GH18|A4GH18_9MARC
tr|A0A1E3WMU2|A0A1E3WMU2_9VIBR
tr|A0A671YH68|A0A671YH68_SPAAU
tr|A0A0J5FV76|A0A0J5FV76_9GAMM
tr|A0A9E2B1M3|A0A9E2B1M3_9FLAO
tr|A0A142EIH9|A0A142EIH9_9BACT
tr|A0A7L0RCY0|A0A7L0RCY0_GLABR
tr|A0A8C0V2W4|A0A8C0V2W4_CYACU
tr|A0A5E7U056|A0A5E7U056_PSEFL
tr|A0A5D9CBN9|A0A5D9CBN9_9SPHN
tr|A0A2Z5TZB6|A0A2Z5TZB6_9ASPA
tr|A0A8C8FUB6|A0A8C8FUB6_ONCTS
tr|A0A410UGN8|A0A410UGN8_9GAMM
tr|A0A6G8NK34|A0A6G8NK34_9BURK
tr|K4AC48|K4AC48_SETIT
tr|A0A7H8QLM0|A0A7H8QLM0_TALRU
tr|A0A1Z4GHK8|A0A1Z4GHK8_9CYAN
tr|A0A939TE56|A0A939TE56_UNCFI
tr|A0A1I3B483|A0A1I3B483_9RHOB
tr|A0AA95JY34|A0AA95JY34_KLUIN
tr|A0A7Z9HSW9|A0A7Z9HSW9_UNCHY
tr|A0A7X3UD38|A0A7X3UD38_9CHLR
tr|A0A840RLV4|A0A840RLV4_9NEIS
tr|A0A7K5YBF7|A0A7K5YBF7_9AVES
tr|A0A1B8W0D9|A0A1B8W0D9_9BACI
tr|A0A2N7Q6K4|A0A2N7Q6K4_9BACT
tr|A0A8C2N3G3|A0A8C2N3G3_CRIGR
tr|A0A0A7DBL9|A0A0A7DBL9_9MARC
tr|A0A286DT61|A0A286DT61_9ACTN
tr|A0A8K1VM74|A0A8K1VM74_9ROSI
tr|A0A3S3JEU0|A0A3S3JEU0_9HYPH
tr|A0A1U8CFU1|A0A1U8CFU1_MESAU
tr|A0A1U7QWI5|A0A1U7QWI5_MESAU
tr|A0A3Y2UJL6|A0A3Y2UJL6_SALET
tr|A0A3S2Q9K1|A0A3S2Q9K1_ORYJA
tr|A0A0N8Q5T5|A0A0N8Q5T5_9GAMM
tr|A0A6J3IH00|A0A6J3IH00_SAPAP
tr|A0A1Q5U609|A0A1Q5U609_9GAMM
tr|A0A7X4GH46|A0A7X4GH46_9SPHN
tr|A0A931EUN8|A0A931EUN8_STROV
tr|A0A5C7FAF7|A0A5C7FAF7_9BACI
tr|A0A5S3VG26|A0A5S3VG26_9GAMM
tr|A0A6J4RC78|A0A6J4RC78_9ACTN
tr|A0A850ZLP4|A0A850ZLP4_9PASS
tr|A0A930ZD05|A0A930ZD05_9DEIN
tr|A0A0A2G778|A0A0A2G778_9PORP
tr|A0A370VM28|A0A370VM28_9ACTN
tr|A0A973PTG0|A0A973PTG0_STRSQ
tr|A0A522IJN9|A0A522IJN9_9BURK
tr|A0A1C9CAJ1|A0A1C9CAJ1_9FLOR
tr|A0A5F9CXF7|A0A5F9CXF7_RABIT
tr|J3DHZ5|J3DHZ5_9GAMM
tr|A0A917Y8I4|A0A917Y8I4_9ACTN
tr|A0A5H8H9Y1|A0A5H8H9Y1_SALBL
tr|A0A1G1JNU2|A0A1G1JNU2_9BACT
tr|A0A174IX28|A0A174IX28_9BACE
tr|A0A755JT28|A0A755JT28_SALER
tr|A0A3Q7NIM1|A0A3Q7NIM1_CALUR
tr|A0AA88XQ85|A0AA88XQ85_PINIB
tr|A0AAD2BSB7|A0AAD2BSB7_9RALS
tr|A0A1Z8MRH1|A0A1Z8MRH1_9PLAN
tr|A0A423TER0|A0A423TER0_PENVA
tr|A0A640P1U6|A0A640P1U6_9ALTE
tr|A0A839BTL7|A0A839BTL7_9ENTR
tr|A0A1S2VT50|A0A1S2VT50_BIFLI
tr|A0A353QCF2|A0A353QCF2_9PORP
tr|A0A8F5PAC4|A0A8F5PAC4_9ASPA
tr|A0A7K8FGK5|A0A7K8FGK5_9CORV
tr|A0AAD0FTU3|A0AAD0FTU3_9ENTE
tr|K3Y890|K3Y890_SETIT
tr|A0A024E2K9|A0A024E2K9_9PSED
tr|A0A432ZP73|A0A432ZP73_9GAMM
tr|A0A0D0X4N2|A0A0D0X4N2_9ACTN
tr|A0A4S5JJP2|A0A4S5JJP2_9GAMM
tr|A0A975AWQ2|A0A975AWQ2_9THEO
tr|A0A1Z2R2G3|A0A1Z2R2G3_9ASTR
tr|A0A0W8H7V4|A0A0W8H7V4_PSESS
tr|A0A9E4WXY5|A0A9E4WXY5_UNCCH
tr|A0A7L3EI66|A0A7L3EI66_9PASS
tr|A0A674PG24|A0A674PG24_TAKRU
tr|A0A942S147|A0A942S147_9BACT
tr|A0A0Q4KVR3|A0A0Q4KVR3_9SPHN
tr|A0A632N2Z5|A0A632N2Z5_SALET
tr|A0A6J3F539|A0A6J3F539_SAPAP
tr|A0A1Z4QEX1|A0A1Z4QEX1_9NOST
tr|W4VAW5|W4VAW5_9FIRM
tr|A0A411NJ53|A0A411NJ53_9MONI
tr|A0A7Z2PYC3|A0A7Z2PYC3_9BRAD
tr|A0A6P0L2V6|A0A6P0L2V6_9CYAN
tr|A0A958ZWS9|A0A958ZWS9_9BACT
tr|A0A6A5EFQ6|A0A6A5EFQ6_PERFL
tr|A0A672H7M3|A0A672H7M3_SALFA
tr|A0A5J0HU71|A0A5J0HU71_SALET
tr|A0A936V8B1|A0A936V8B1_9RHOO
tr|A0A7Z1IN63|A0A7Z1IN63_9GAMM
tr|A0A2G4YPH0|A0A2G4YPH0_9PROT
tr|A0A8W8MNY5|A0A8W8MNY5_MAGGI
tr|A0A2V6LJB8|A0A2V6LJB8_UNCVE
tr|A0A2E8AJZ7|A0A2E8AJZ7_9HYPH
tr|A0A377IRI0|A0A377IRI0_HELPX
tr|A0A7K6EA12|A0A7K6EA12_9PASS
tr|A0AA92C288|A0AA92C288_RHIRH
tr|A0A2E6MIT0|A0A2E6MIT0_UNCGE
tr|A0AA40GIR1|A0AA40GIR1_PYGPA
tr|A0A1M3G8W5|A0A1M3G8W5_9SPHI
tr|A0A8C1M251|A0A8C1M251_CYPCA
tr|A0A9D8ZDS5|A0A9D8ZDS5_9FLAO
tr|A0A9P1JTE5|A0A9P1JTE5_9PROT
tr|A0A2E7RXA4|A0A2E7RXA4_9PLAN
tr|A0A8S9E956|A0A8S9E956_9AVES
tr|A0A0S8F7N4|A0A0S8F7N4_9GAMM
tr|A0A6B9MBQ0|A0A6B9MBQ0_9MONI
tr|A0A2A5QBV8|A0A2A5QBV8_STRSL
sp|B5E972|NUBCD_CITBB
sp|B5EFG0|NUOD_CITBB
sp|B5EN68|NUOD_ACIF5
sp|B5EZK7|NUOCD_SALA4
sp|B5FPG7|NUOCD_SALDC
sp|B5LMS0|NDHH_CICAR
sp|B5R307|NUOCD_SALEP
sp|B5RCF1|NUOCD_SALG2
sp|B5XNV6|NUOCD_KLEP3
sp|B5YKI5|NUOD1_THEYD
sp|B5YL34|NUOD2_THEYD
sp|B5YXS6|NUOCD_ECO5E
sp|B5Z8Q8|NUOD_HELPG
sp|B5ZYL5|NUOD_RHILW
sp|B6I7N6|NUOCD_ECOSE
sp|B6ISX8|NUOD_RHOCS
sp|B6IZ48|NUOD_COXB2
sp|B6J697|NUOD_COXB1
sp|B6JGW3|NUOD_AFIC5
sp|B6JNA3|NUOD_HELP2
sp|B7GZB9|NUOCD_ACIB3
sp|B7I741|NUOCD_ACIB5
sp|B7LAU8|NUOCD_ECO55
sp|B7LM46|NUOCD_ESCF3
sp|B7M5W5|NUOCD_ECO8A
sp|B7MG50|NUOCD_ECO45
sp|B7MXG5|NUOCD_ECO81
sp|B7N5P8|NUOCD_ECOLU
sp|B7NNW5|NUOCD_ECO7I
sp|B7UFU4|NUOCD_ECO27
sp|B8D761|NUOCD_BUCAT
sp|B8D8V7|NUOCD_BUCA5
sp|B8R4B1|NDHH_TRISU
sp|B8Y2U9|NDHH_FESAR
sp|B9KJI1|NUOCD_CERSK
sp|C0Q041|NUOCD_SALPC
sp|C1DL16|NUOCD_AZOVD
sp|C3JY83|NUOCD_PSEFS
sp|C5B8I4|NUOCD_EDWI9
sp|C6DA44|NUOCD_PECCP
sp|D4GVF7|NUOCD_HALVD
sp|F1SVE4|FPOD_METMA
sp|O07310|NUOD_RHOCA
sp|O21270|NDUS2_RECAM
sp|O25853|NUOD_HELPY
sp|O66826|NUCD1_AQUAE
sp|O67335|NUCD2_AQUAE
sp|O75306|NDUS2_HUMAN
sp|O98691|NDHH_HORVU
sp|P0A1Y6|NUOCD_SALTY
sp|P0A1Y7|NUOCD_SALTI
sp|P0C335|NDHH_ORYSA
sp|P0C336|NDHH_ORYSI
sp|P0C337|NDHH_ORYSJ
sp|P12131|NDHH_MARPO
sp|P12133|NDHH_TOBAC
sp|P15689|NDUS2_PARTE
sp|P17694|NDUS2_BOVIN
sp|P21301|NDUS2_TRYBB
sp|P22142|NDUS2_NEUCR
sp|P25709|NDHH_MAIZE
sp|P27724|NDHH_SYNY3
sp|P27758|NDHH_SECCE
sp|P29916|NQO4_PARDE
sp|P33599|NUOCD_ECOLI
sp|P56753|NDHH_ARATH
sp|P56907|NUOD1_RHIME
sp|P56908|NUOD2_RHIME
sp|P57254|NUOCD_BUCAI
sp|P65570|NUOD_MYCBO
sp|P80264|NDUS2_SOLTU
sp|P86250|NDUS2_MESAU
sp|P93306|NDUS2_ARATH
sp|P9WJH4|NUOD_MYCTO
sp|P9WJH5|NUOD_MYCTU
sp|Q01UN9|NUOD2_SOLUE
sp|Q02CU0|NUOD1_SOLUE
sp|Q02ND1|NUOCD_PSEAB
sp|Q04V69|NUOD_LEPBJ
sp|Q04YA7|NUOD_LEPBL
sp|Q057X3|NUOCD_BUCCC
sp|Q06FP8|NDHH_PELHO
sp|Q06GL1|NDHH_PIPCE
sp|Q06GU0|NDHH_DRIGR
sp|Q06R74|NDHH_JASNU
sp|Q07NM3|NUOD_RHOP5
sp|Q07QX3|NUOCD_RHOP5
sp|Q09FQ4|NDHH_NANDO
sp|Q09FZ0|NDHH_PLAOC
sp|Q09MC0|NDHH_CITSI
sp|Q09WW2|NDHH_MORIN
sp|Q0A778|NUOD_ALKEH
sp|Q0AHJ7|NUOD_NITEC
sp|Q0APY7|NUOD_MARMM
sp|Q0BDD3|NUOD_BURCM
sp|Q0BK54|NUOD_FRATO
sp|Q0BSK5|NUOD_GRABC
sp|Q0C1E4|NUOD_HYPNA
sp|Q0G9G3|NDHH_LIRTU
sp|Q0G9Q6|NDHH_DAUCA
sp|Q0I6T6|NDHH_SYNS3
sp|Q0KCS7|NUOD_CUPNH
sp|Q0MQG3|NDUS2_PONPY
sp|Q0MQG4|NDUS2_GORGO
sp|Q0MQG5|NDUS2_PANTR
sp|Q0RRW5|NUOD_FRAAA
sp|Q0S447|NUOD_RHOJR
sp|Q0T2K1|NUOCD_SHIF8
sp|Q0TFG0|NUOCD_ECOL5
sp|Q0ZIW2|NDHH_VITVI
sp|Q10VG2|NDHH_TRIEI
sp|Q11JK3|NUOD_CHESB
sp|Q11VB5|NUOD2_CYTH3
tr|A0A7W0CPM0|A0A7W0CPM0_9ACTN
tr|A0A3V4R2X6|A0A3V4R2X6_SALET
tr|A0A9D0R940|A0A9D0R940_9GAMM
tr|A0A7C1WBZ8|A0A7C1WBZ8_9GAMM
tr|A0A7U3Y2C8|A0A7U3Y2C8_ACIBC
tr|A0A6G7S8Y5|A0A6G7S8Y5_CASED
tr|A0A1R1A3D3|A0A1R1A3D3_9BACL
tr|A0A3R7UDY8|A0A3R7UDY8_9GAMM
tr|A0A3Q7SYV5|A0A3Q7SYV5_VULVU
tr|A0A4U5N3S5|A0A4U5N3S5_STECR
tr|E9QH31|E9QH31_DANRE
tr|A0A1W2PRY0|A0A1W2PRY0_HUMAN
tr|Q2KZS6|Q2KZS6_BORA1
tr|A0A8C7M416|A0A8C7M416_ONCKI
tr|A0A410D358|A0A410D358_9STRA
tr|A0A8E3SC08|A0A8E3SC08_9PAST
tr|A0A4Y5PT79|A0A4Y5PT79_9MYRT
tr|A0A1C5LCT4|A0A1C5LCT4_9CLOT
tr|A0A452GEP9|A0A452GEP9_HORSE
tr|A0A2P5SZT8|A0A2P5SZT8_9GAMM
tr|A0A7N5P4K5|A0A7N5P4K5_AILME
tr|A0A942Z1P0|A0A942Z1P0_9BACI
tr|L0MMQ3|L0MMQ3_9GAMM
sp|A7NIV9|NUOD1_ROSCS
sp|A7NL07|NUOD2_ROSCS
sp|A7Y3K5|NDHH_IPOPU
sp|A7ZPA0|NUOCD_ECO24
sp|A8A2F5|NUOCD_ECOHS
sp|A8ADV3|NUOCD_CITK8
sp|A8ERL4|NUOCD_ALIB4
sp|A8EZ86|NUOD_RICCK
sp|A8F1C5|NUOD_RICM5
sp|A8FNN4|NUOD_CAMJ8
sp|A8G2H8|NDHH_PROM2
sp|A8GH14|NUOCD_SERP5
sp|A8GN50|NUOD_RICAH
sp|A8GRR5|NUOD_RICRS
sp|A8GX80|NUOD_RICB8
sp|A8I3Z3|NUOD_AZOC5
sp|A8LC98|NUOD_PARS2
sp|A8LIT9|NUOD_DINSH
sp|A8M619|NUOD1_SALAI
sp|A8M8F6|NUOD2_SALAI
sp|A8SEG2|NDHH_CERDE
sp|A8Y9E3|NDHH_LOLPR
sp|A8Z6E5|NUOD_CAMC1
sp|A9AFZ0|NUOD_BURM1
sp|A9B480|NUOD2_HERA2
sp|A9B4Z7|NUOD1_HERA2
sp|A9BD33|NDHH_PROM4
sp|A9BNB1|NUOD_DELAS
sp|A9CJA9|NUOD_AGRFC
sp|A9G9T3|NUOD2_SORC5
sp|A9GUZ1|NUOD1_SORC5
sp|A9HN95|NUOCD_GLUDA
sp|A9HRT9|NUOD_GLUDA
sp|A9II07|NUOD_BORPD
sp|A9IUP7|NUOD_BART1
sp|A9KBK7|NUOD_COXBN
sp|A9L9F3|NDHH_LEMMI
sp|A9LYF6|NDHH_ACOCI
sp|A9M3D9|NUOD_NEIM0
sp|A9MAI2|NUOD_BRUC2
sp|A9MJ99|NUOCD_SALAR
sp|A9N582|NUOCD_SALPB
sp|A9N8X0|NUOD_COXBR
sp|A9R6L8|NUOCD_YERPG
sp|A9VS95|NUOD_BACMK
sp|A9W1N0|NUOD_METEP
sp|A9WED7|NUOD1_CHLAA
sp|A9WFB4|NUOD2_CHLAA
sp|B0BX71|NUOD_RICRO
sp|B0BZ27|NDHH_ACAM1
sp|B0CLD2|NUOD_BRUSI
sp|B0JY10|NDHH_MICAN
sp|B0KMY0|NUOCD_PSEPG
sp|B0RRA1|NUOD_XANCB
sp|B0SFT7|NUOD_LEPBA
sp|B0SP85|NUOD_LEPBP
sp|B0SZ49|NUOD_CAUSK
sp|B0TH80|NUOD_HELMI
sp|B0TWP7|NUOD_FRAP2
sp|B0U1W8|NUOD_XYLFM
sp|B0ULK7|NUOD_METS4
sp|B0V899|NUOCD_ACIBY
sp|B0VU54|NUOCD_ACIBS
sp|B0Z4T1|NDHH_OENAR
sp|B0Z515|NDHH_OENBI
sp|B0Z599|NDHH_OENGL
sp|B0Z5I3|NDHH_OENPA
sp|B1A990|NDHH_CARPA
sp|B1IXQ6|NUOCD_ECOLC
sp|B1J6N2|NUOCD_PSEPW
sp|B1JGL5|NUOCD_YERPY
sp|B1JVN8|NUOD_BURO0
sp|B1KJV0|NUOCD_SHEWM
sp|B1LLN9|NUOCD_ECOSM
sp|B1LUN4|NUOD_METRJ
sp|B1MPG7|NUOD_MYCA9
sp|B1NWK5|NDHH_MANES
sp|B1VKJ0|NDHH_CRYJA
sp|B1VSH7|NUOD2_STRGG
sp|B1W516|NUOD1_STRGG
sp|B1X4A5|NDHH_PAUCH
sp|B1X8Z8|NUOCD_ECODH
sp|B1XUK1|NUOD_POLNS
sp|B1Y830|NUOD_LEPCP
sp|B1YTQ4|NUOD_BURA4
sp|B1ZA43|NUOD_METPB
sp|B1ZRT0|NUOD1_OPITP
sp|B1ZUJ2|NUOD2_OPITP
sp|B2FNX6|NUOD_STRMK
sp|B2HGE5|NUOD_MYCMM
sp|B2HU43|NUOCD_ACIBC
sp|B2I787|NUOD_XYLF2
sp|B2IHW4|NUOD1_BEII9
sp|B2ILG7|NUOD2_BEII9
sp|B2J184|NDHH_NOSP7
sp|B2JDM5|NUOD_PARP8
sp|B2K819|NUOCD_YERPB
sp|B2LMP2|NDHH_GUIAB
sp|B2S546|NUOD_BRUA1
sp|B2SEV2|NUOD_FRATM
sp|B2SVL6|NUOD_XANOP
sp|B2T2F0|NUOD_PARPJ
sp|B2TW67|NUOCD_SHIB3
sp|B2U7Q8|NUOD_RALPJ
sp|B2ULZ0|NUOD_AKKM8
sp|B2UV27|NUOD_HELPS
sp|B2V8J2|NUOCD_SULSY
sp|B2VIV5|NUOCD_ERWT9
sp|B2XWJ7|NDHH_FAGEA
sp|B3CLH1|NUOD_WOLPP
sp|B3CSH1|NUOD_ORITI
sp|B3DXN7|NUOD_METI4
sp|B3E9W6|NUOD_TRIL1
sp|B3EI96|NUOD_CHLL2
sp|B3EK98|NUOD_CHLPB
sp|B3ES55|NUOD_AMOA5
sp|B3PW00|NUOD1_RHIE6
sp|B3PY59|NUOD2_RHIE6
sp|B3Q6T3|NUOCD_RHOPT
sp|B3Q7N3|NUOD_RHOPT
sp|B3QP55|NUOD_CHLP8
sp|B3QUS0|NUOD1_CHLT3
sp|B3QY45|NUOD2_CHLT3
sp|B3R3X0|NUOD_CUPTR
sp|B3TNA5|NDHH_BRADI
sp|B4E5L9|NUOD_BURCJ
sp|B4EZC8|NUOCD_PROMH
sp|B4RCM6|NUOD_PHEZH
sp|B4RPI1|NUOD_NEIG2
sp|B4S754|NUOD_PROA2
sp|B4SBZ0|NUOD_PELPB
sp|B4SJH6|NUOD1_STRM5
sp|B4SQT3|NUOD2_STRM5
sp|B4SYZ7|NUOCD_SALNS
sp|B4TBJ2|NUOCD_SALHS
sp|B4TPK8|NUOCD_SALSV
sp|B4U8I3|NUOCD_HYDS0
sp|B4UIA2|NUOD1_ANASK
sp|B4UIA9|NUOD2_ANASK
sp|B5BCM0|NUOCD_SALPK
tr|A0A2S0QAN8|A0A2S0QAN8_NODSP
tr|A0A2S0QAU6|A0A2S0QAU6_NODSP
tr|A0A2S0XS87|A0A2S0XS87_9HYPH
tr|A0A2S6D782|A0A2S6D782_STAAU
tr|A0A2S6SY93|A0A2S6SY93_9PROT
tr|A0A2S6U1G8|A0A2S6U1G8_9PROT
tr|A0A2S6U8B1|A0A2S6U8B1_9PROT
tr|A0A2S6ULN0|A0A2S6ULN0_9PROT
tr|A0A2T0ATQ7|A0A2T0ATQ7_9FIRM
tr|A0A2T4SAJ0|A0A2T4SAJ0_9STAP
tr|A0A2U0IM68|A0A2U0IM68_STAAU
tr|A0A2U3K721|A0A2U3K721_9FIRM
tr|A0A2U3KRA1|A0A2U3KRA1_9BACT
tr|A0A2U3L7W5|A0A2U3L7W5_9FIRM
tr|A0A2V2BRA9|A0A2V2BRA9_9EURY
tr|A0A2V2GCT0|A0A2V2GCT0_9BACT
tr|A0A2V2GFL4|A0A2V2GFL4_9BACT
tr|A0A2X0QV58|A0A2X0QV58_9PROT
tr|A0A2X0SMF2|A0A2X0SMF2_9PROT
tr|A0A2X2WJL7|A0A2X2WJL7_CLOCO
tr|A0A2X3B332|A0A2X3B332_9HELI
tr|A0A2X3B9S2|A0A2X3B9S2_9HELI
tr|A0A2X3CAG8|A0A2X3CAG8_CLOPF
tr|A0A2X3DIZ6|A0A2X3DIZ6_9HELI
tr|A0A2X3K5F9|A0A2X3K5F9_9BACT
tr|A0A2Z2HM11|A0A2Z2HM11_9ARCH
tr|A0A2Z2HM45|A0A2Z2HM45_9ARCH
tr|A0A2Z2HP20|A0A2Z2HP20_9ARCH
tr|A0A2Z2HRM7|A0A2Z2HRM7_9ARCH
tr|A0A2Z4ADB8|A0A2Z4ADB8_9BACT
tr|A0A2Z5PKJ9|A0A2Z5PKJ9_METMI
tr|A0A2Z5YIV0|A0A2Z5YIV0_MYCMR
tr|A0A2Z6AX36|A0A2Z6AX36_9BACT
tr|A0A2Z6UP78|A0A2Z6UP78_MICAE
tr|A0A315XKC8|A0A315XKC8_9EURY
tr|A0A316MKD5|A0A316MKD5_9BACT
tr|A0A316MPG3|A0A316MPG3_9BACT
tr|A0A328S0Z5|A0A328S0Z5_9EURY
tr|A0A328SEU1|A0A328SEU1_9EURY
tr|A0A328SIP2|A0A328SIP2_9EURY
tr|A0A328SLT7|A0A328SLT7_9EURY
tr|A0A330L9E7|A0A330L9E7_9BACT
tr|A0A347AEZ0|A0A347AEZ0_9EURY
tr|A0A347TJR6|A0A347TJR6_9BACT
tr|A0A1D8BBY4|A0A1D8BBY4_9HIV1
tr|A0A6M4F1F5|A0A6M4F1F5_9HIV1
tr|A0A836GQS7|A0A836GQS7_9HYME
tr|A0A182YGV1|A0A182YGV1_ANOST
tr|A0A0A1CHZ2|A0A0A1CHZ2_9HIV1
tr|L7WJP9|L7WJP9_9HIV1
tr|W0IBE9|W0IBE9_9HIV1
tr|A0A120K6X1|A0A120K6X1_9PLVG
tr|B2YPZ7|B2YPZ7_9HIV1
tr|A0A0G2K082|A0A0G2K082_RAT
tr|A0A3G2CGS4|A0A3G2CGS4_LASV
tr|A0A2K5WIV1|A0A2K5WIV1_MACFA
tr|H0WZD7|H0WZD7_OTOGA
tr|A0A6I8P5I9|A0A6I8P5I9_ORNAN
tr|A0A4Z2EEH8|A0A4Z2EEH8_9TELE
tr|A0A076U9N7|A0A076U9N7_9HIV1
tr|A0A1C8Z0Y6|A0A1C8Z0Y6_9HIV1
tr|A0A8C9RTW6|A0A8C9RTW6_SCLFO
tr|A0A2S1DLP0|A0A2S1DLP0_9HIV1
tr|F6SQD2|F6SQD2_MACMU
tr|A0A673LK79|A0A673LK79_9TELE
tr|C6G0K9|C6G0K9_9HIV1
tr|A0A2S1CMU5|A0A2S1CMU5_9HIV1
tr|F4ZZL2|F4ZZL2_9HIV1
tr|L7WKY3|L7WKY3_9HIV1
tr|B2YSD9|B2YSD9_9HIV1
tr|A0A836CVU5|A0A836CVU5_SHEEP
tr|A0A2K5DWR8|A0A2K5DWR8_AOTNA
tr|A0A0R6BNZ0|A0A0R6BNZ0_9HIV1
tr|G3I7Z5|G3I7Z5_CRIGR
tr|U6BGU5|U6BGU5_9HIV1
tr|A0A2K6KZX0|A0A2K6KZX0_RHIBE
tr|A0A888W8Q6|A0A888W8Q6_9HIV1
tr|A0A2I0M563|A0A2I0M563_COLLI
tr|A0A7C2QEE1|A0A7C2QEE1_9ARCH
tr|A0A1C5FA11|A0A1C5FA11_9ACTN
tr|A0A7H8K0Z0|A0A7H8K0Z0_9ACTN
tr|A0A6P7HG16|A0A6P7HG16_9TELE
tr|A0A3Q8UGM6|A0A3Q8UGM6_9MAGN
tr|A0A4Y8UYR4|A0A4Y8UYR4_9GAMM
tr|A0A8E4JG04|A0A8E4JG04_9ASPA
tr|A0A3P8WMZ9|A0A3P8WMZ9_CYNSE
tr|A0A7T8EF26|A0A7T8EF26_9GAMM
tr|A0A2M8K8N0|A0A2M8K8N0_9GAMM
tr|A0AAJ4CUD4|A0AAJ4CUD4_9GAMM
tr|A0A828U011|A0A828U011_ECOLX
tr|A0A5D4FU94|A0A5D4FU94_9CORY
tr|A0A0P6JCP1|A0A0P6JCP1_HETGA
tr|T1UDH2|T1UDH2_HELPX
tr|A0AA87U6J7|A0AA87U6J7_RHIRH
tr|A0A161KG35|A0A161KG35_9CHLO
tr|A0A937VC84|A0A937VC84_UNCCH
tr|A0A8B8C376|A0A8B8C376_CRAVI
tr|A0A1J4NB44|A0A1J4NB44_9ACTN
tr|A0A4Q6EFA1|A0A4Q6EFA1_9SPHI
tr|A0A8B9YPG1|A0A8B9YPG1_BOSMU
tr|A0A510TJ26|A0A510TJ26_9ACTN
tr|A0A8C7Y698|A0A8C7Y698_9TELE
tr|A0A7G9Y142|A0A7G9Y142_9EURY
tr|A0A7G9YT71|A0A7G9YT71_9EURY
tr|A0A7G9Z182|A0A7G9Z182_9EURY
tr|A0A7G9Z185|A0A7G9Z185_9EURY
tr|A0A7G9Z596|A0A7G9Z596_9EURY
tr|A0A7G9ZAN6|A0A7G9ZAN6_9EURY
tr|A0A7J0BK16|A0A7J0BK16_9BACT
tr|A0A7J0BV49|A0A7J0BV49_9BACT
tr|A0A7J0BXD9|A0A7J0BXD9_9BACT
tr|A0A7J2HZ02|A0A7J2HZ02_9ARCH
tr|A0A7J2TNW8|A0A7J2TNW8_9ARCH
tr|A0A7J3F2B9|A0A7J3F2B9_9ARCH
tr|A0A7J3S8I9|A0A7J3S8I9_9EURY
tr|A0A7J4FIH7|A0A7J4FIH7_9ARCH
tr|A0A7J4IHV6|A0A7J4IHV6_9EURY
tr|A0A7J4MUK5|A0A7J4MUK5_METTF
tr|A0A7J4TIS1|A0A7J4TIS1_9EURY
tr|A0A7J9NHP2|A0A7J9NHP2_METMI
tr|A0A7J9NP95|A0A7J9NP95_METMI
tr|A0A7J9NPN0|A0A7J9NPN0_METMI
tr|A0A7J9NXH8|A0A7J9NXH8_METMI
tr|A0A7J9P3N3|A0A7J9P3N3_METMI
tr|A0A7J9P670|A0A7J9P670_METMI
tr|A0A7J9PAA1|A0A7J9PAA1_METMI
tr|A0A7J9PDZ7|A0A7J9PDZ7_METMI
tr|A0A7J9PTB9|A0A7J9PTB9_METMI
tr|A0A7J9RZ68|A0A7J9RZ68_METMI
tr|A0A7J9S1I0|A0A7J9S1I0_METMI
tr|A0A7J9S6W4|A0A7J9S6W4_METMI
tr|A0A7K0D0V1|A0A7K0D0V1_9NOCA
tr|A0A7K3NL34|A0A7K3NL34_9BACT
tr|A0A7K3NRF0|A0A7K3NRF0_9BACT
tr|A0A7K4C8D2|A0A7K4C8D2_9EURY
tr|A0A7K4DCH2|A0A7K4DCH2_9EURY
tr|A0A7K4DEF9|A0A7K4DEF9_9EURY
tr|A0A7L4NW77|A0A7L4NW77_9EURY
tr|A0A7M3MH85|A0A7M3MH85_9BACT
tr|A0A7R6VLW0|A0A7R6VLW0_9BACT
tr|A0A7R6ZXR6|A0A7R6ZXR6_9BACT
tr|A0A7R7AFP3|A0A7R7AFP3_9GAMM
tr|A0A7R9MXJ1|A0A7R9MXJ1_9EURY
tr|A0A7R9MYJ5|A0A7R9MYJ5_9EURY
tr|A0A7R9N1Z0|A0A7R9N1Z0_9EURY
tr|A0A7R9R3D7|A0A7R9R3D7_9EURY
tr|A0A7R9R3E5|A0A7R9R3E5_9EURY
tr|A0A7R9R4I4|A0A7R9R4I4_9EURY
tr|A0A7T9HH18|A0A7T9HH18_9EURY
tr|A0A7U6Y910|A0A7U6Y910_9PROT
tr|A0A7U7J3N2|A0A7U7J3N2_9GAMM
tr|A0A7U9XJS0|A0A7U9XJS0_9FIRM
tr|A0A7W0C6E6|A0A7W0C6E6_9BACT
tr|A0A7W0C6Q6|A0A7W0C6Q6_9BACT
tr|A0A7W0C6Q8|A0A7W0C6Q8_9BACT
tr|A0A7W5H2U8|A0A7W5H2U8_9PORP
tr|A0A7W6HY47|A0A7W6HY47_9BACT
tr|A0A7W6RGY9|A0A7W6RGY9_9PROT
tr|A0A7W6S0M4|A0A7W6S0M4_9PROT
tr|A0A7W7SSZ0|A0A7W7SSZ0_9ACTN
tr|A0A7W8H8M0|A0A7W8H8M0_9FIRM
tr|A0A7X5U0R1|A0A7X5U0R1_9MYCO
tr|A0A887F7S2|A0A887F7S2_9HIV1
tr|A0A222AFZ3|A0A222AFZ3_9HIV1
tr|W5P332|W5P332_SHEEP
tr|A0A7L2WAH1|A0A7L2WAH1_PANHA
tr|A0A648SBP2|A0A648SBP2_9HIV1
tr|Q5MGX9|Q5MGX9_9HIV1
tr|A0A075Q924|A0A075Q924_9HIV1
tr|A0A1S3N5L8|A0A1S3N5L8_SALSA
tr|A0A384DDM3|A0A384DDM3_URSMA
tr|A0A0R6D3L2|A0A0R6D3L2_9HIV1
tr|B4DQM1|B4DQM1_HUMAN
tr|A0A7D6CKB5|A0A7D6CKB5_9PLVG
tr|A0A6J2WFS4|A0A6J2WFS4_CHACN
tr|B6EY40|B6EY40_MACMU
tr|A0A1C8Z1M3|A0A1C8Z1M3_9HIV1
tr|A0A8F9RDX0|A0A8F9RDX0_9HIV1
tr|G8IHQ2|G8IHQ2_9HIV1
tr|A0A2I6U2T1|A0A2I6U2T1_9HIV1
tr|A0A6H0Z0A4|A0A6H0Z0A4_9HIV1
tr|A0A7T8AX29|A0A7T8AX29_9HIV1
tr|G3RDD5|G3RDD5_GORGO
tr|N0BPV9|N0BPV9_9HIV1
tr|A0A452UXY4|A0A452UXY4_URSMA
tr|F7H9F2|F7H9F2_MACMU
tr|A0A0U4DMH6|A0A0U4DMH6_9HIV1
tr|G3U8L5|G3U8L5_LOXAF
tr|L7WGI1|L7WGI1_9HIV1
tr|K0GTE2|K0GTE2_9HIV1
tr|A0A494WLD1|A0A494WLD1_CLOS5
tr|A0A497K4D2|A0A497K4D2_9ARCH
tr|A0A498GMJ3|A0A498GMJ3_9EURY
tr|A0A498Q6V8|A0A498Q6V8_9MYCO
tr|A0A498Q703|A0A498Q703_9MYCO
tr|A0A4P2PYG0|A0A4P2PYG0_SORCE
tr|A0A4P2QSW5|A0A4P2QSW5_SORCE
tr|A0A4P2QTX8|A0A4P2QTX8_SORCE
tr|A0A4P2R383|A0A4P2R383_SORCE
tr|A0A4P6HM32|A0A4P6HM32_9BACT
tr|A0A4P6WV23|A0A4P6WV23_HYDPS
tr|A0A4U9TD57|A0A4U9TD57_STACP
tr|A0A4V6HSF1|A0A4V6HSF1_9FIRM
tr|A0A4Y3FP68|A0A4Y3FP68_UNCAD
tr|A0A4Y7R9A4|A0A4Y7R9A4_9FIRM
tr|A0A4Y7RQA3|A0A4Y7RQA3_9FIRM
tr|A0A4Y7S141|A0A4Y7S141_9FIRM
tr|A0A4Y7S7H5|A0A4Y7S7H5_9FIRM
tr|A0A4Z0Y3F4|A0A4Z0Y3F4_9FIRM
tr|A0A4Z0YBT3|A0A4Z0YBT3_9FIRM
tr|A0A517XVW8|A0A517XVW8_9BACT
tr|A0A517YAE5|A0A517YAE5_9BACT
tr|A0A517Z6J4|A0A517Z6J4_9PLAN
tr|A0A518AYD2|A0A518AYD2_9BACT
tr|A0A518AYD3|A0A518AYD3_9BACT
tr|A0A518FSI3|A0A518FSI3_9PLAN
tr|A0A518H3H0|A0A518H3H0_9BACT
tr|A0A518HYE8|A0A518HYE8_9BACT
tr|A0A523AUZ8|A0A523AUZ8_9ARCH
tr|A0A523B513|A0A523B513_9ARCH
tr|A0A523B833|A0A523B833_9ARCH
tr|A0A523WED0|A0A523WED0_9ARCH
tr|A0A524CAP7|A0A524CAP7_9ARCH
tr|A0A524CP20|A0A524CP20_9ARCH
tr|A0A525CCT0|A0A525CCT0_9BACT
tr|A0A539CSD1|A0A539CSD1_9HYPH
tr|A0A564PZ27|A0A564PZ27_9EURY
tr|A0A564Q0G2|A0A564Q0G2_9EURY
tr|A0A564Q6Y9|A0A564Q6Y9_9EURY
tr|A0A564Q928|A0A564Q928_9EURY
tr|A0A564TIG1|A0A564TIG1_9FIRM
tr|A0A564VDY3|A0A564VDY3_9FIRM
tr|A0A5A5REX3|A0A5A5REX3_MICAE
tr|A0A5A5RPQ9|A0A5A5RPQ9_MICAE
tr|K0JA35|K0JA35_9HIV1
tr|A0A3Q7TYR4|A0A3Q7TYR4_VULVU
tr|B2YNJ2|B2YNJ2_9HIV1
tr|V9HW27|V9HW27_HUMAN
tr|A0A160I5D6|A0A160I5D6_9HIV1
tr|A0A0B5GET2|A0A0B5GET2_9HIV1
tr|C0J3X3|C0J3X3_9HIV1
tr|E3UHT7|E3UHT7_9HIV1
tr|A0A9J7JFH6|A0A9J7JFH6_CRIGR
tr|A0A9X1ZDH7|A0A9X1ZDH7_9GAMM
tr|A0A248R1R1|A0A248R1R1_9HIV1
tr|A0A3G5NES5|A0A3G5NES5_9HIV1
tr|G1DLN1|G1DLN1_9PLVG
tr|F1RJ01|F1RJ01_PIG
tr|A0A6H0YF79|A0A6H0YF79_9HIV1
tr|Q18NE8|Q18NE8_9HIV1
tr|A0A887F0Y8|A0A887F0Y8_9HIV1
tr|A0A3Q7Q156|A0A3Q7Q156_CALUR
tr|A0A6C0WDH7|A0A6C0WDH7_9PLVG
tr|L5LW52|L5LW52_MYODS
tr|A0A6C1ABC8|A0A6C1ABC8_9HIV1
tr|Q45P72|Q45P72_9HIV1
tr|A7KW70|A7KW70_9HIV1
tr|A0A410SW98|A0A410SW98_9HIV1
tr|A0A3Q7SXR4|A0A3Q7SXR4_VULVU
tr|A0A161D2Y5|A0A161D2Y5_9HIV1
tr|B3UGW9|B3UGW9_9HIV1
tr|C7G205|C7G205_9HIV1
tr|A0A4X2L724|A0A4X2L724_VOMUR
tr|Q53G23|Q53G23_HUMAN
tr|A0A0E3EFN1|A0A0E3EFN1_9HIV1
tr|A0A8C8HVE7|A0A8C8HVE7_ONCTS
tr|A0A6C0ZTN7|A0A6C0ZTN7_9HIV1
tr|A0A672HR06|A0A672HR06_SALFA
tr|A0A0A1CKB0|A0A0A1CKB0_9HIV1
tr|A0A2K5NRA6|A0A2K5NRA6_CERAT
tr|A0A0S3QMM5|A0A0S3QMM5_9HIV1
tr|A0A109V6S3|A0A109V6S3_9PLVG
tr|A0A0R8WF13|A0A0R8WF13_9HIV1
tr|A0A2I6UB85|A0A2I6UB85_9HIV1
tr|A0A7W3G7Y9|A0A7W3G7Y9_9ENTR
tr|A0A0K1YIK1|A0A0K1YIK1_9HIV1
tr|A0A2I3S056|A0A2I3S056_PANTR
tr|A0A0C5K9N3|A0A0C5K9N3_9HIV1
tr|C9EBG4|C9EBG4_9HIV1
tr|A0AAD8CHH7|A0AAD8CHH7_ACIOX
tr|A0A346G1N0|A0A346G1N0_9HIV1
tr|B3UIG1|B3UIG1_9HIV1
tr|A0A0H4SIB2|A0A0H4SIB2_9HIV1
tr|A0AAJ8A0W3|A0AAJ8A0W3_MARMA
tr|T1PS22|T1PS22_9HIV1
tr|C3UX87|C3UX87_9HIV1
tr|Q1HSD2|Q1HSD2_9HIV1
tr|A0A5G2R7G2|A0A5G2R7G2_PIG
tr|A0A452SEV4|A0A452SEV4_URSAM
tr|B5AJP1|B5AJP1_9HIV1
tr|A0A1A8FKQ4|A0A1A8FKQ4_9TELE
tr|A0A0M5KD40|A0A0M5KD40_9HIV1
tr|A0A093IAI9|A0A093IAI9_EURHL
tr|A0A286LFX0|A0A286LFX0_9HIV1
tr|A0A834EHS2|A0A834EHS2_9CHIR
tr|W2TNZ0|W2TNZ0_NECAM
tr|A0A1L5YMX2|A0A1L5YMX2_9HIV1
tr|G0ZIM1|G0ZIM1_9HIV1
tr|A0A1G6UB24|A0A1G6UB24_9PSED
tr|A0A9D6HGK0|A0A9D6HGK0_9PROT
tr|A0A1Z2QZM3|A0A1Z2QZM3_9ASTR
tr|W9EBT9|W9EBT9_9THEO
tr|A0A379LSR7|A0A379LSR7_ENTAG
tr|A0A8C6FM17|A0A8C6FM17_MOSMO
tr|A0A7K8LUD1|A0A7K8LUD1_9CORV
tr|A0A4R4TUD7|A0A4R4TUD7_9ACTN
tr|A0A0F7LUY0|A0A0F7LUY0_9GAMM
tr|U3KB62|U3KB62_FICAL
tr|A0A663ETX1|A0A663ETX1_AQUCH
tr|A0A371RK76|A0A371RK76_9PROT
tr|A0A2N9M4V9|A0A2N9M4V9_9BACT
tr|A0A5E6W591|A0A5E6W591_PSEFL
tr|A0A4R7SMP2|A0A4R7SMP2_9ACTN
tr|A0A7L9IX35|A0A7L9IX35_9MICO
tr|A0A8X6NT77|A0A8X6NT77_NEPPI
tr|A0A5U3CZW8|A0A5U3CZW8_SALDZ
tr|A0A7K6MGY4|A0A7K6MGY4_PANBI
tr|A0A9X3BLD8|A0A9X3BLD8_9MYCO
tr|A0A834E0Z5|A0A834E0Z5_9CHIR
tr|A0A1E5QMR8|A0A1E5QMR8_9CYAN
tr|A0A2Y9RC43|A0A2Y9RC43_TRIMA
tr|A0A6L5HD98|A0A6L5HD98_9PSED
tr|Q9S5S2|Q9S5S2_GEOSE
tr|A0A520LGD5|A0A520LGD5_9BACT
tr|A0A1A9MDR8|A0A1A9MDR8_9XANT
tr|A0AAJ0Z881|A0AAJ0Z881_9ENTR
tr|A0A7G9SD75|A0A7G9SD75_9SPHN
tr|A0A650G5A7|A0A650G5A7_9ROSI
tr|A0A068MT57|A0A068MT57_SYNY4
tr|A0A5J1FTK6|A0A5J1FTK6_SALPT
tr|A0A5Y3ZQ40|A0A5Y3ZQ40_SALER
tr|A0A8C1ZNA6|A0A8C1ZNA6_CYPCA
tr|A0A0R2QTG3|A0A0R2QTG3_9FLAO
tr|A0A7X2RR62|A0A7X2RR62_9PSED
tr|A0A0Q3X7W0|A0A0Q3X7W0_AMAAE
tr|A0A603E5G5|A0A603E5G5_SALET
tr|A0A9X3CCP9|A0A9X3CCP9_9VIBR
tr|A0A1H0K1K9|A0A1H0K1K9_9HYPH
tr|A0A8C3XZB0|A0A8C3XZB0_CATUS
tr|A0A606J751|A0A606J751_SALET
tr|A0A2W2EMZ5|A0A2W2EMZ5_9ACTN
tr|A0A2V9TVC8|A0A2V9TVC8_UNCAI
tr|A0A1G9M4Q4|A0A1G9M4Q4_9GAMM
tr|A0A8B7JQ58|A0A8B7JQ58_9AVES
tr|A0A543YET5|A0A543YET5_VIBCL
tr|A0A5Y6M419|A0A5Y6M419_SALHO
tr|A0A8C7QL27|A0A8C7QL27_ONCMY
tr|A0A0A1CK61|A0A0A1CK61_9HIV1
tr|B3UTP5|B3UTP5_9HIV1
tr|A0A8D0DUU0|A0A8D0DUU0_SALMN
tr|A0A2K6KYW0|A0A2K6KYW0_RHIBE
tr|A0A341AB93|A0A341AB93_NEOAA
tr|A0A852FPZ4|A0A852FPZ4_PEUTA
tr|A0A2K5M091|A0A2K5M091_CERAT
tr|A0A6H0JTH6|A0A6H0JTH6_9HIV1
tr|A0A2K5CBL8|A0A2K5CBL8_AOTNA
tr|A0A2K5MT12|A0A2K5MT12_CERAT
tr|Q45QF7|Q45QF7_BUBBU
tr|F7G478|F7G478_CALJA
tr|A0AAD6F9M0|A0AAD6F9M0_9TELE
tr|A0A3G2C4Q0|A0A3G2C4Q0_9HIV1
tr|G3DPN6|G3DPN6_9HIV1
tr|A0A6M6AXS5|A0A6M6AXS5_9HIV1
tr|A0A7Y8TW16|A0A7Y8TW16_9GAMM
tr|A0A346G0K1|A0A346G0K1_9HIV1
tr|H6WN02|H6WN02_9HIV1
tr|A0A499SXN8|A0A499SXN8_9HIV1
tr|A0A0R6D233|A0A0R6D233_9HIV1
tr|K0HA35|K0HA35_9HIV1
tr|A0A3G5Q165|A0A3G5Q165_9HIV1
sp|Q473U0|NUOD_CUPPJ
sp|Q47HH3|NUOD_DECAR
sp|Q47LE7|NUOD_THEFY
sp|Q48H52|NUOCD_PSE14
sp|Q492H8|NUOCD_BLOPB
sp|Q49KU2|NDHH_EUCGG
sp|Q4FM88|NUOD_PELUB
sp|Q4FU62|NUOCD_PSYA2
sp|Q4K9T4|NUOCD_PSEF5
sp|Q4UM08|NUOD_RICFE
sp|Q4UWB5|NUOD_XANC8
sp|Q4VZL2|NDHH_CUCSA
sp|Q4ZRJ1|NUOCD_PSEU2
sp|Q56220|NQO4_THET8
sp|Q57DU8|NUOD_BRUAB
sp|Q57M30|NUOCD_SALCH
sp|Q5DUX5|NDUS2_NYCOV
sp|Q5F618|NUOD_NEIG1
sp|Q5FGV3|NUOD_EHRRG
sp|Q5GTF8|NUOD_WOLTR
sp|Q5GXT4|NUOD_XANOR
sp|Q5HB88|NUOD_EHRRW
sp|Q5HSL5|NUOD_CAMJR
sp|Q5KUJ8|NUOD_GEOKA
sp|Q5LH50|NUOCD_BACFN
sp|Q5LPR7|NUOD_RUEPO
sp|Q5MZI2|NDHH_SYNP6
sp|Q5NIN2|NUOD_FRATT
sp|Q5P1E7|NUOD_AROAE
sp|Q5PAR3|NUOD_ANAMM
sp|Q5PN53|NUOCD_SALPA
sp|Q5SCZ3|NDHH_HUPLU
sp|Q5WT23|NUOD_LEGPL
sp|Q5X1B0|NUOD_LEGPA
sp|Q5YWD0|NUOD_NOCFA
sp|Q5ZRU1|NUOD_LEGPH
sp|Q608X9|NUOCD_METCA
sp|Q62IN8|NUOD_BURMA
sp|Q630V1|NUOD_BACCZ
sp|Q63VN0|NUOD_BURPS
sp|Q641Y2|NDUS2_RAT
sp|Q64Y08|NUOCD_BACFR
sp|Q669A2|NUOCD_YERPS
sp|Q67KN9|NUOD2_SYMTH
sp|Q67P19|NUOD1_SYMTH
sp|Q68RV0|NDHH_PANGI
sp|Q68X19|NUOD_RICTY
sp|Q6A6G1|NUOD_CUTAK
sp|Q6ANM7|NUOD_DESPS
sp|Q6D2R9|NUOCD_PECAS
sp|Q6ENA1|NDHH_ORYNI
sp|Q6ENP1|NDHH_SACOF
sp|Q6EVZ4|NDHH_NYMAL
sp|Q6FE69|NUOCD_ACIAD
sp|Q6FZY8|NUOD_BARQU
sp|Q6G391|NUOD_BARHE
sp|Q6HAY8|NUOD_BACHK
sp|Q6L3D4|NDHH_SACHY
sp|Q6MDR3|NUOD_PARUW
sp|Q6MIR5|NUOCD_BDEBA
sp|Q6N1Z0|NUOCD_RHOPA
sp|Q6N5M5|NUOD_RHOPA
sp|Q6YXP7|NDHH_PHYPA
sp|Q70XV8|NDHH_AMBTC
sp|Q72GD1|NUOD_THET2
sp|Q72NT5|NUOD_LEPIC
sp|Q72XF6|NUOD_BACC1
sp|Q73HJ8|NUOD_WOLPM
sp|Q73V12|NUOD_MYCPA
sp|Q746S4|NUBCD_GEOSL
sp|Q74GA5|NUOD_GEOSL
sp|Q7CJ92|NUOCD_YERPE
sp|Q7MA48|NUOD_WOLSU
sp|Q7N2I9|NUOCD_PHOLL
sp|Q7NI01|NDHH2_GLOVI
sp|Q7NI12|NDHH1_GLOVI
sp|Q7NZH8|NUOD_CHRVO
sp|Q7TUL1|NDHH_PROMM
sp|Q7U3X8|NDHH_PARMW
sp|Q7V3B0|NDHH_PROMP
sp|Q7VE17|NDHH_PROMA
sp|Q7VFS5|NUOD_HELHP
sp|Q7VRV4|NUOCD_BLOFL
sp|Q7VZQ2|NUOD_BORPE
sp|Q7W5B0|NUOD_BORPA
sp|Q7WCU2|NUOD_BORBR
sp|Q7YJS8|NDHH_CALFG
sp|Q814W9|NUOD_BACCR
sp|Q81K03|NUOD_BACAN
sp|Q82DX8|NUOD1_STRAW
sp|Q82ED7|NUOD2_STRAW
sp|Q82TU6|NUOD_NITEU
sp|Q83BQ8|NUOD_COXBU
sp|Q83QS6|NUOCD_SHIFL
sp|Q85FG9|NDHH_ADICA
sp|Q85UU0|NDHH_ANTAG
sp|Q87EQ2|NUOD_XYLFT
sp|Q87ZQ7|NUOCD_PSESM
sp|Q88FH5|NUOCD_PSEPK
sp|Q89AU4|NUOCD_BUCBP
sp|Q89KI9|NUOD_BRADU
sp|Q8A0F6|NUOCD_BACTN
sp|Q8DJD9|NDHH_THEVB
sp|Q8EI31|NUOCD_SHEON
sp|Q8F7Q2|NUOD_LEPIN
sp|Q8FFJ7|NUOCD_ECOL6
sp|Q8G1B4|NUOD_BRUSU
sp|Q8K9Y5|NUOCD_BUCAP
sp|Q8KEC0|NUOD_CHLTE
sp|Q8KX37|NDHH_PICP2
sp|Q8M9T5|NDHH_CHAGL
sp|Q8P7T5|NUOD_XANCP
sp|Q8PJ43|NUOD_XANAC
tr|A0A6I8M9Q5|A0A6I8M9Q5_9FUSO
tr|A0A2T0TRT3|A0A2T0TRT3_9ACTN
tr|A0A8C7SY71|A0A8C7SY71_ONCMY
tr|A0A8I6APP1|A0A8I6APP1_RAT
tr|A0A016RU00|A0A016RU00_9BILA
tr|A0A1C5WG30|A0A1C5WG30_9BACE
tr|A0A852CV84|A0A852CV84_9PICI
tr|A0A1S3GUS2|A0A1S3GUS2_DIPOR
tr|A0A0F6Q1G9|A0A0F6Q1G9_HELAU
tr|A0A1G6J7Y7|A0A1G6J7Y7_9BURK
tr|A0A8K1IFJ1|A0A8K1IFJ1_9LILI
tr|A0A2U2J5M1|A0A2U2J5M1_9SPHN
tr|A0A2A5CF69|A0A2A5CF69_9GAMM
tr|A0A6J4F2T7|A0A6J4F2T7_9PROT
tr|A0A560WAC5|A0A560WAC5_9MICO
tr|A0A5S3QZM2|A0A5S3QZM2_9GAMM
tr|A0A0S1SGV5|A0A0S1SGV5_9FLAO
tr|A0A124IMV9|A0A124IMV9_9FIRM
tr|A0A1K2F3X7|A0A1K2F3X7_STRAR
tr|A0A7K5X898|A0A7K5X898_9CHAR
tr|A0A2T3QLM7|A0A2T3QLM7_9GAMM
tr|A0A6I8RD86|A0A6I8RD86_XENTR
tr|A0A1L4BTW6|A0A1L4BTW6_9GAMM
tr|A0A6J4E7H7|A0A6J4E7H7_9PSED
tr|A0A4R5CBN5|A0A4R5CBN5_9FLAO
tr|A0A7K6B7I4|A0A7K6B7I4_UPUEP
tr|A0A439BF70|A0A439BF70_HELPX
tr|A0A0X9RWK1|A0A0X9RWK1_EUTHA
tr|A0A7L1B0S0|A0A7L1B0S0_GYMTI
tr|G3DQU9|G3DQU9_9HIV1
tr|A0A2K6P7U1|A0A2K6P7U1_RHIRO
tr|A0A2Y9F110|A0A2Y9F110_PHYMC
tr|B2YUM6|B2YUM6_9HIV1
tr|A0A7L0CV63|A0A7L0CV63_9CHAR
tr|K0GNG6|K0GNG6_9HIV1
tr|A0A0R6DBR5|A0A0R6DBR5_9HIV1
tr|A0A2K5ULU9|A0A2K5ULU9_MACFA
tr|A0A1E1XH77|A0A1E1XH77_9ACAR
tr|A0A4X2KWK1|A0A4X2KWK1_VOMUR
tr|A0A2S1CN82|A0A2S1CN82_9HIV1
tr|A0A4Y5G498|A0A4Y5G498_9HIV1
tr|F7CIX7|F7CIX7_MONDO
tr|A0A6H0JTB9|A0A6H0JTB9_9HIV1
tr|A0A7L9QR87|A0A7L9QR87_9HIV1
tr|A0A8C8XPD3|A0A8C8XPD3_PANLE
tr|G8I199|G8I199_9HIV1
tr|B2YT72|B2YT72_9HIV1
tr|A0A8C9JG00|A0A8C9JG00_PANTA
tr|A0A3G5QWB2|A0A3G5QWB2_9HIV1
tr|A0A8C4IH35|A0A8C4IH35_DICLA
tr|A0A8F9RCX9|A0A8F9RCX9_9HIV1
tr|A0A3Q7SHZ6|A0A3Q7SHZ6_VULVU
tr|A0A3G5PCR4|A0A3G5PCR4_9HIV1
tr|A0A384J791|A0A384J791_BOTFB
tr|G3TCQ2|G3TCQ2_LOXAF
tr|A0A2K5NFF4|A0A2K5NFF4_CERAT
tr|A3KN98|A3KN98_RAT
tr|A0A286LH21|A0A286LH21_9HIV1
tr|A0A337SUM0|A0A337SUM0_FELCA
tr|K0GHR7|K0GHR7_9HIV1
tr|A0A8C5XXD2|A0A8C5XXD2_MICMU
tr|A0A412I7T6|A0A412I7T6_9BACE
tr|A0A075QDR1|A0A075QDR1_9HIV1
tr|G1RWV6|G1RWV6_NOMLE
tr|L5K9Z0|L5K9Z0_PTEAL
tr|A0A4W3K0U7|A0A4W3K0U7_CALMI
tr|A9PZW0|A9PZW0_9HIV1
tr|A0A8I3WDF0|A0A8I3WDF0_CALJA
tr|A0A6B9T4V9|A0A6B9T4V9_9HIV1
tr|A0A7L9QQW5|A0A7L9QQW5_9HIV1
tr|A0A097F5P3|A0A097F5P3_LASV
tr|A0A075QCF9|A0A075QCF9_9HIV1
tr|A0A6C0ZYT9|A0A6C0ZYT9_9HIV1
tr|A0A3Q1EYV2|A0A3Q1EYV2_9TELE
tr|A0A3G5Q9P0|A0A3G5Q9P0_9HIV1
tr|A0A3G5QIQ9|A0A3G5QIQ9_9HIV1
tr|A0A499SY36|A0A499SY36_9HIV1
tr|A0A2S1DZW0|A0A2S1DZW0_9HIV1
tr|A0A493TEJ5|A0A493TEJ5_ANAPP
tr|A0A4P8W301|A0A4P8W301_9HIV1
tr|A0A077H0C5|A0A077H0C5_9HIV1
tr|A0A411KEJ8|A0A411KEJ8_9HIV1
tr|A0A493TP57|A0A493TP57_ANAPP
tr|H9DPQ0|H9DPQ0_9HIV1
tr|A0A8C7YUL1|A0A8C7YUL1_9TELE
tr|A0A0H4SK33|A0A0H4SK33_9HIV1
tr|C3VHQ0|C3VHQ0_9HIV1
tr|G3DIF4|G3DIF4_9HIV1
tr|A0A3Q2GVP4|A0A3Q2GVP4_HORSE
tr|M4NY26|M4NY26_9HIV1
tr|E1BF91|E1BF91_BOVIN
tr|A0A6M6AT89|A0A6M6AT89_9HIV1
tr|K0GTW9|K0GTW9_9HIV1
tr|E3UHR0|E3UHR0_9HIV1
tr|A0A2S1D1U6|A0A2S1D1U6_9HIV1
tr|A0A3S0KIE7|A0A3S0KIE7_9GAMM
tr|A0A8C8H4C2|A0A8C8H4C2_ONCTS
tr|A6HJ73|A6HJ73_RAT
tr|A0A851M029|A0A851M029_CORCR
tr|C8C8T6|C8C8T6_9HIV1
tr|A0A384D983|A0A384D983_URSMA
tr|A0A0R6D653|A0A0R6D653_9HIV1
tr|A0A0K1SE42|A0A0K1SE42_9HIV1
tr|A0A2S1E6X5|A0A2S1E6X5_9HIV1
tr|G1LCI9|G1LCI9_AILME
tr|A0A3G5QMY8|A0A3G5QMY8_9HIV1
tr|G1FJJ2|G1FJJ2_9HIV1
tr|F1K1F0|F1K1F0_9HIV1
tr|A0A0K1H961|A0A0K1H961_9HIV1
tr|A0A668W1I7|A0A668W1I7_OREAU
tr|A0A2I6UC80|A0A2I6UC80_9HIV1
tr|B4M333|B4M333_DROVI
tr|A0A8D2AUV2|A0A8D2AUV2_SCIVU
tr|U3I6M2|U3I6M2_ANAPP
tr|A0A512DAM8|A0A512DAM8_9CELL
tr|A0A248X9U2|A0A248X9U2_9HIV1
tr|D6NX66|D6NX66_9HIV1
tr|A0A671FJ12|A0A671FJ12_RHIFE
tr|A0A0D9RS49|A0A0D9RS49_CHLSB
tr|A0A8D0S2P3|A0A8D0S2P3_PIG
tr|A0A2U9GJK8|A0A2U9GJK8_9HIV1
tr|I6R5L6|I6R5L6_9HIV1
tr|T2CY65|T2CY65_9HIV1
tr|B2YL95|B2YL95_9HIV1
tr|B2DF81|B2DF81_9HIV1
tr|A0A2R9C4R6|A0A2R9C4R6_PANPA
tr|Q45NV0|Q45NV0_9HIV1
tr|A0A3G5NH05|A0A3G5NH05_9HIV1
tr|A0A1L4CSE8|A0A1L4CSE8_9HIV1
tr|A0A3S7RJP2|A0A3S7RJP2_9HIV1
tr|E1AFA2|E1AFA2_9HIV1
tr|A0A2H4HV49|A0A2H4HV49_9HIV1
tr|A0A8C9VY42|A0A8C9VY42_SCLFO
tr|A0A509GJ15|A0A509GJ15_9HIV1
tr|A0A2K5XGW9|A0A2K5XGW9_MANLE
tr|K0GW09|K0GW09_9HIV1
tr|A0A5Z2TR50|A0A5Z2TR50_SALET
tr|A0A2Y9S5U4|A0A2Y9S5U4_PHYMC
tr|A0A3G2C4W7|A0A3G2C4W7_9HIV1
tr|A0A669BNG5|A0A669BNG5_ORENI
tr|A0A287CU32|A0A287CU32_ICTTR
tr|A0A0E3EF32|A0A0E3EF32_9HIV1
tr|G3BVK5|G3BVK5_9HIV1
tr|A0A7R9EIL3|A0A7R9EIL3_9NEOP
tr|A0A096ZYR7|A0A096ZYR7_9HIV1
tr|A0A7D4VWD2|A0A7D4VWD2_9HIV1
tr|A0A7L1PGA3|A0A7L1PGA3_ORIOR
tr|B3UH53|B3UH53_9HIV1
tr|A0A8D1PVS2|A0A8D1PVS2_PIG
tr|D2X8L4|D2X8L4_9HIV1
tr|A0A6M2YPZ6|A0A6M2YPZ6_9HIV1
tr|A0A8C9VFF5|A0A8C9VFF5_SCLFO
tr|A0A2Y9F652|A0A2Y9F652_PHYMC
tr|A0A2I6U275|A0A2I6U275_9HIV1
tr|A0A8B7PY50|A0A8B7PY50_HIPAR
tr|F1K1N3|F1K1N3_9HIV1
tr|A0A4Y5TL30|A0A4Y5TL30_9HIV1
tr|F1K1K6|F1K1K6_9HIV1
tr|A0A0H4SJX1|A0A0H4SJX1_9HIV1
tr|Q719T4|Q719T4_9PLVG
tr|A0A385BHX7|A0A385BHX7_9HIV1
tr|F7FKX1|F7FKX1_RAT
tr|A0A3G1DYT6|A0A3G1DYT6_9HIV1
tr|E2DI86|E2DI86_9HIV1
tr|A0A8C3LV77|A0A8C3LV77_CHRPC
tr|F8SX71|F8SX71_9HIV1
tr|A0A023EY91|A0A023EY91_TRIIF
tr|A0A9R0D9Y4|A0A9R0D9Y4_SPOFR
tr|A0A1U7RD77|A0A1U7RD77_MESAU
tr|A0A0A1CII5|A0A0A1CII5_9HIV1
tr|A0A0A1CPF7|A0A0A1CPF7_9HIV1
tr|A0A6M6B2J8|A0A6M6B2J8_9HIV1
tr|A0A2P1GYH7|A0A2P1GYH7_9HIV1
tr|A0A1L7E533|A0A1L7E533_9HIV1
tr|A0A8D0GXV5|A0A8D0GXV5_SPHPU
tr|A0A161CW19|A0A161CW19_9HIV1
tr|A0A7K9PC81|A0A7K9PC81_9CORV
tr|A0A9W6JND2|A0A9W6JND2_9HYPH
tr|A0A9W2UXJ0|A0A9W2UXJ0_PANPR
tr|B4NZU0|B4NZU0_DROYA
tr|A0A837JE01|A0A837JE01_9BACT
tr|A0A1G5IQ52|A0A1G5IQ52_9PROT
tr|Q5FSJ5|Q5FSJ5_GLUOX
tr|A0A7N6C170|A0A7N6C170_ANATE
tr|A0A367FB16|A0A367FB16_9ACTN
tr|A0A0E9ZFI4|A0A0E9ZFI4_9PSED
tr|A0A7K7JTM6|A0A7K7JTM6_AGEPH
tr|A0A3S4L6J9|A0A3S4L6J9_9STRE
tr|A0A177L470|A0A177L470_9BACI
tr|A0A345NPU4|A0A345NPU4_9MICO
tr|A0A109VUC3|A0A109VUC3_RHIRD
tr|H5UZR5|H5UZR5_ATLHE
tr|A0A6C8F2S5|A0A6C8F2S5_SALV4
tr|A0A4Y6N0B4|A0A4Y6N0B4_SALET
tr|A0A6L6WSB6|A0A6L6WSB6_9ACTN
tr|A0A3M4ERW2|A0A3M4ERW2_PSESS
tr|A0A4R6R3E1|A0A4R6R3E1_9MICO
tr|H9GLE3|H9GLE3_ANOCA
tr|B7J4T4|B7J4T4_ACIF2
tr|A0A8I1RGC7|A0A8I1RGC7_9SPHN
tr|A0A8E5TZE0|A0A8E5TZE0_9ENTR
tr|A0A2K0UKZ5|A0A2K0UKZ5_GIBNY
tr|A0A3V4BB29|A0A3V4BB29_SALVI
tr|A0A0U5J6Q6|A0A0U5J6Q6_9BRAS
tr|A0A2T0QID5|A0A2T0QID5_9BURK
tr|A0A1V4T9I0|A0A1V4T9I0_9EURY
tr|A0A1V4TA52|A0A1V4TA52_9EURY
tr|A0A1V4TAA4|A0A1V4TAA4_9EURY
tr|A0A1V4TAY6|A0A1V4TAY6_9EURY
tr|A0A1V4TB53|A0A1V4TB53_9EURY
tr|A0A1V4TBB2|A0A1V4TBB2_9ARCH
tr|A0A1V4TC31|A0A1V4TC31_9EURY
tr|A0A1V4TCH8|A0A1V4TCH8_9ARCH
tr|A0A1V4TCV0|A0A1V4TCV0_9ARCH
tr|A0A1V4TH82|A0A1V4TH82_9ARCH
tr|A0A1V4THL4|A0A1V4THL4_9EURY
tr|A0A1V4TIK2|A0A1V4TIK2_9ARCH
tr|A0A1V4TJQ9|A0A1V4TJQ9_9ARCH
tr|A0A1V4TMS5|A0A1V4TMS5_9ARCH
tr|A0A1V4TN08|A0A1V4TN08_9EURY
tr|A0A1V4TUJ3|A0A1V4TUJ3_9EURY
tr|A0A1V4TUK2|A0A1V4TUK2_9EURY
tr|A0A1V4TVC1|A0A1V4TVC1_9EURY
tr|A0A1V4TY38|A0A1V4TY38_9ARCH
tr|A0A1V4U047|A0A1V4U047_9EURY
tr|A0A1V4U0Z5|A0A1V4U0Z5_9EURY
tr|A0A1V4U1I1|A0A1V4U1I1_9EURY
tr|A0A1V4U2F8|A0A1V4U2F8_9EURY
tr|A0A1V4U543|A0A1V4U543_9EURY
tr|A0A1V4U9F8|A0A1V4U9F8_9EURY
tr|A0A1V4UC87|A0A1V4UC87_9EURY
tr|A0A1V4UD09|A0A1V4UD09_9EURY
tr|A0A1V4UFG8|A0A1V4UFG8_9EURY
tr|A0A1V4UFZ2|A0A1V4UFZ2_9EURY
tr|A0A1V4UIN5|A0A1V4UIN5_9EURY
tr|A0A1V4UIW0|A0A1V4UIW0_9EURY
tr|A0A1V4UJ05|A0A1V4UJ05_9EURY
tr|A0A1V4UJ30|A0A1V4UJ30_9EURY
tr|A0A1V4UMB3|A0A1V4UMB3_9EURY
tr|A0A1V4UNH1|A0A1V4UNH1_9EURY
tr|A0A1V4UNJ9|A0A1V4UNJ9_9EURY
tr|A0A1V4UNW8|A0A1V4UNW8_9EURY
tr|A0A1V4UPW9|A0A1V4UPW9_9EURY
tr|A0A1V4UQ92|A0A1V4UQ92_9EURY
tr|A0A1V4UQR9|A0A1V4UQR9_9EURY
tr|A0A1V4UY80|A0A1V4UY80_9EURY
tr|A0A1V4UZ06|A0A1V4UZ06_9EURY
tr|A0A1V4UZE9|A0A1V4UZE9_9EURY
tr|A0A1V4V0G1|A0A1V4V0G1_9EURY
tr|A0A1V4V154|A0A1V4V154_9EURY
tr|A0A1V4V1E2|A0A1V4V1E2_9EURY
tr|A0A1V4V205|A0A1V4V205_9EURY
tr|A0A1V4V5A0|A0A1V4V5A0_9EURY
tr|A0A1V4V5B0|A0A1V4V5B0_9EURY
tr|A0A1V4V5N1|A0A1V4V5N1_9EURY
tr|A0A1V4V683|A0A1V4V683_9EURY
tr|A0A1V4V9D1|A0A1V4V9D1_9EURY
tr|A0A1V4VAC9|A0A1V4VAC9_9EURY
tr|A0A1V4VAS0|A0A1V4VAS0_9EURY
tr|A0A1V4VBV2|A0A1V4VBV2_9EURY
tr|A0A1V4VD28|A0A1V4VD28_9EURY
tr|A0A1V4VG70|A0A1V4VG70_9FIRM
tr|A0A1V4VQC5|A0A1V4VQC5_9FIRM
tr|A0A1V4VUH7|A0A1V4VUH7_9FIRM
tr|A0A1V4VVD7|A0A1V4VVD7_9FIRM
tr|A0A1V4W0R5|A0A1V4W0R5_9FIRM
tr|A0A5P9GTS4|A0A5P9GTS4_9RHOB
tr|A0A5P9GZ10|A0A5P9GZ10_9RHOB
tr|A0A5P9H2W0|A0A5P9H2W0_9RHOB
tr|A0A5P9I277|A0A5P9I277_9RHOB
tr|A0A5P9I357|A0A5P9I357_9RHOB
tr|A0A5P9IK19|A0A5P9IK19_9GAMM
tr|A0A5P9PMA0|A0A5P9PMA0_9PSEU
tr|A0A5Q2N2N6|A0A5Q2N2N6_9FIRM
tr|A0A5S9Q0J4|A0A5S9Q0J4_9HYPH
tr|A0A644STC6|A0A644STC6_9ZZZZ
tr|A0A644T906|A0A644T906_9ZZZZ
tr|A0A644TI12|A0A644TI12_9ZZZZ
tr|A0A644TQE0|A0A644TQE0_9ZZZZ
tr|A0A644TTX3|A0A644TTX3_9ZZZZ
tr|A0A644TU55|A0A644TU55_9ZZZZ
tr|A0A644TU91|A0A644TU91_9ZZZZ
tr|A0A644UIY5|A0A644UIY5_9ZZZZ
tr|A0A644UJ96|A0A644UJ96_9ZZZZ
tr|A0A644UQ36|A0A644UQ36_9ZZZZ
tr|A0A644UQC7|A0A644UQC7_9ZZZZ
tr|A0A644URM2|A0A644URM2_9ZZZZ
tr|A0A644V8G3|A0A644V8G3_9ZZZZ
tr|A0A644VYW3|A0A644VYW3_9ZZZZ
tr|A0A644WIS4|A0A644WIS4_9ZZZZ
tr|A0A644XRE1|A0A644XRE1_9ZZZZ
tr|A0A644XWC3|A0A644XWC3_9ZZZZ
tr|A0A644XWM6|A0A644XWM6_9ZZZZ
tr|A0A644Y6V9|A0A644Y6V9_9ZZZZ
tr|A0A644Z1L2|A0A644Z1L2_9ZZZZ
tr|A0A644ZA39|A0A644ZA39_9ZZZZ
tr|A0A644ZHA6|A0A644ZHA6_9ZZZZ
tr|A0A644ZLZ6|A0A644ZLZ6_9ZZZZ
tr|A0A645A6A7|A0A645A6A7_9ZZZZ
tr|A0A645ARP7|A0A645ARP7_9ZZZZ
tr|A0A645AXH8|A0A645AXH8_9ZZZZ
tr|A0A645AXL5|A0A645AXL5_9ZZZZ
tr|A0A645BIA2|A0A645BIA2_9ZZZZ
tr|A0A645C180|A0A645C180_9ZZZZ
tr|A0A645CVX0|A0A645CVX0_9ZZZZ
tr|A0A645D8Q5|A0A645D8Q5_9ZZZZ
tr|A0A645D9G3|A0A645D9G3_9ZZZZ
tr|A0A645E779|A0A645E779_9ZZZZ
tr|A0A645EN88|A0A645EN88_9ZZZZ
tr|A0A645ENM6|A0A645ENM6_9ZZZZ
tr|A0A645ENY9|A0A645ENY9_9ZZZZ
tr|A0A645GDW1|A0A645GDW1_9ZZZZ
tr|A0A645JIB6|A0A645JIB6_9ZZZZ
tr|A0A653A3G2|A0A653A3G2_UNCDX
tr|A0A654M0I5|A0A654M0I5_9ARCH
tr|A0A660HRE7|A0A660HRE7_9EURY
tr|A0A679J8S0|A0A679J8S0_VARPD
tr|A0A679K5U2|A0A679K5U2_9HYPH
tr|A0A6A7S9T2|A0A6A7S9T2_9ZZZZ
tr|A0A6B9TFA6|A0A6B9TFA6_9EURY
tr|A0A6B9THA5|A0A6B9THA5_9EURY
tr|A0A6G5QHM7|A0A6G5QHM7_9BACT
tr|A0A6G5R4E0|A0A6G5R4E0_9BACT
tr|A0A6H3FB20|A0A6H3FB20_9BACT
tr|A0A6I5ZLU9|A0A6I5ZLU9_9FIRM
tr|A0A6I5ZPW2|A0A6I5ZPW2_9FIRM
tr|A0A6J4F7K4|A0A6J4F7K4_9PROT
tr|A0A6J4FHN2|A0A6J4FHN2_9PROT
tr|A0A6J4X9T9|A0A6J4X9T9_9DELT
tr|A0A6J5FY48|A0A6J5FY48_9BURK
tr|A0A6L2R6S4|A0A6L2R6S4_9BACT
tr|A0A6L5XHR8|A0A6L5XHR8_9BACT
tr|A0A6M1YNS4|A0A6M1YNS4_9BACT
tr|A0A6M1YNZ1|A0A6M1YNZ1_9BACT
tr|A0A6M1YT65|A0A6M1YT65_9BACT
sp|A1E9Y0|NDHH_SORBI
sp|A1EA65|NDHH_AGRST
sp|A1INN7|NUOD_NEIMA
sp|A1JLG6|NUOCD_YERE8
sp|A1K5B1|NUOD_AZOSB
sp|A1KNE4|NUOD_MYCBP
sp|A1KRS5|NUOD_NEIMF
sp|A1SE30|NUOD_NOCSJ
sp|A1T6A3|NUOD_MYCVP
sp|A1TLL9|NUOD_PARC0
sp|A1UDA1|NUOD_MYCSK
sp|A1USX0|NUOD_BARBK
sp|A1V2L9|NUOD_BURMS
sp|A1VM63|NUOD_POLNA
sp|A1W1H5|NUOD_CAMJJ
sp|A1W4M5|NUOD_ACISJ
sp|A1WLP1|NUOD_VEREI
sp|A1WXW4|NUOD_HALHL
sp|A1XG11|NDHH_NUPAD
sp|A1XGT5|NDHH_RANMC
sp|A2BNW7|NDHH_PROMS
sp|A2BUE9|NDHH_PROM5
sp|A2C001|NDHH_PROM1
sp|A2CD94|NDHH_PROM3
sp|A2S456|NUOD_BURM9
sp|A2SFM9|NUOD_METPP
sp|A2T389|NDHH_ANGEV
sp|A3M2Q0|NUOCD_ACIBT
sp|A3MIA4|NUOD_BURM7
sp|A3N7M0|NUOD_BURP6
sp|A3NTA9|NUOD_BURP0
sp|A3PAP0|NDHH_PROM0
sp|A3PIX1|NUOD_CERS1
sp|A3PKI2|NUOCD_CERS1
sp|A3PWR8|NUOD_MYCSJ
sp|A4FPT8|NUOD_SACEN
sp|A4G641|NUOD_HERAR
sp|A4GGF2|NDHH_PHAVU
sp|A4GYX2|NDHH_POPTR
sp|A4ITI4|NUOD_GEOTN
sp|A4IVZ5|NUOD_FRATW
sp|A4J657|NUOD_DESRM
sp|A4JGC7|NUOD_BURVG
sp|A4QJH2|NDHH_AETCO
sp|A4QJQ6|NDHH_AETGR
sp|A4QJY8|NDHH_OLIPU
sp|A4QK76|NDHH_ARAHI
sp|A4QKG3|NDHH_BARVE
sp|A4QKQ1|NDHH_CAPBU
sp|A4QKZ0|NDHH_CRUWA
sp|A4QL77|NDHH_DRANE
sp|A4QLG5|NDHH_LEPVR
sp|A4QLQ3|NDHH_LOBMA
sp|A4QLZ1|NDHH_NASOF
sp|A4SF45|NUOD_CHLPM
sp|A4SLP2|NUOCD_AERS4
sp|A4SXQ0|NUOD_POLAQ
sp|A4TDA8|NUOD_MYCGI
sp|A4TM34|NUOCD_YERPP
sp|A4WCR5|NUOCD_ENT38
sp|A4WT70|NUOCD_CERS5
sp|A4WU31|NUOD_CERS5
sp|A4XC35|NUOD1_SALTO
sp|A4XCQ7|NUOD2_SALTO
sp|A4XV04|NUOCD_PSEMY
sp|A4YVK9|NUOD_BRASO
sp|A5CES2|NUOD_ORITB
sp|A5CXG0|NUOD_VESOH
sp|A5EK97|NUOD_BRASB
sp|A5FKI7|NUOD_FLAJ1
sp|A5FQY6|NUOD_DEHMB
sp|A5FX11|NUOD_ACICJ
sp|A5FXJ8|NUOCD_ACICJ
sp|A5G9B6|NUOD_GEOUR
sp|A5GCZ4|NUBCD_GEOUR
sp|A5GP75|NDHH_SYNPW
sp|A5GWA1|NDHH_SYNR3
sp|A5IHW0|NUOD_LEGPC
sp|A5U7G4|NUOD_MYCTA
sp|A5UXK3|NUOD1_ROSS1
sp|A5UZH7|NUOD2_ROSS1
sp|A5VAM0|NUOD_RHIWR
sp|A5VPY6|NUOD_BRUO2
sp|A5W190|NUOCD_PSEP1
sp|A5WG46|NUOCD_PSYWF
sp|A6H1R1|NUOD_FLAPJ
sp|A6H5P8|NDHH_CYCTA
sp|A6L169|NUOCD_PHOV8
sp|A6LMC4|NUOD_THEM4
sp|A6LXQ2|NUOD_CLOB8
sp|A6MM93|NDHH_BUXMI
sp|A6MMH1|NDHH_CHLSC
sp|A6MMQ7|NDHH_DIOEL
sp|A6MN01|NDHH_ILLOL
sp|A6Q1P6|NUOD_NITSB
sp|A6QCG0|NUOD_SULNB
sp|A6SY08|NUOD_JANMA
sp|A6TBX2|NUOCD_KLEP7
sp|A6U7W6|NUOD1_SINMW
sp|A6UFK4|NUOD2_SINMW
sp|A6V4E7|NUOCD_PSEA7
sp|A6X1N0|NUOD_BRUA4
sp|A7FGQ7|NUOCD_YERP3
sp|A7GV48|NUOD_BACCN
sp|A7GW67|NUOD_CAMC5
sp|A7H5S8|NUOD_CAMJD
sp|A7H9U8|NUOD1_ANADF
sp|A7H9V5|NUOD2_ANADF
sp|A7HY46|NUOD_PARL1
sp|A7HZV1|NUOD_CAMHC
sp|A7IPA4|NUOD_XANP2
sp|A7MH24|NUOCD_CROS8
sp|A7NEK7|NUOD_FRATF
tr|B6BMJ6|B6BMJ6_SULGG
tr|B6BMW6|B6BMW6_SULGG
tr|B6WQH3|B6WQH3_9BACT
tr|B7LW15|B7LW15_ESCF3
tr|B7MKJ0|B7MKJ0_ECO45
tr|B8DM33|B8DM33_NITV9
tr|B8KVX0|B8KVX0_9GAMM
tr|B9L8N2|B9L8N2_NAUPA
tr|C0QEJ1|C0QEJ1_DESAH
tr|C0ZYC3|C0ZYC3_RHOE4
tr|C1DUF2|C1DUF2_SULAA
tr|C6A153|C6A153_THESM
tr|C6A4M6|C6A4M6_THESM
tr|C6A4M8|C6A4M8_THESM
tr|C6BVD5|C6BVD5_MARSD
tr|C8PG93|C8PG93_9BACT
tr|C9RHT6|C9RHT6_METVM
tr|C9Y2U8|C9Y2U8_CROTZ
tr|D0IAF6|D0IAF6_GRIHO
tr|D1JG50|D1JG50_UNCAX
tr|D2ZPB3|D2ZPB3_METSM
tr|D3E0T7|D3E0T7_METRM
tr|D3PAG6|D3PAG6_DEFDS
tr|D3S464|D3S464_METSF
tr|D3S7B6|D3S7B6_METSF
tr|D4Z009|D4Z009_SPHIU
tr|D5V583|D5V583_ARCNC
tr|D5V588|D5V588_ARCNC
tr|D7DU35|D7DU35_METV3
tr|D8X0R8|D8X0R8_THIRO
tr|D9PYF6|D9PYF6_METTM
tr|D9PYF8|D9PYF8_METTM
tr|E1QGS5|E1QGS5_DESB2
tr|E1RHQ8|E1RHQ8_METP4
tr|E3GW63|E3GW63_METFV
tr|E3GW65|E3GW65_METFV
tr|E4U2U8|E4U2U8_SULKY
tr|E5Y5T1|E5Y5T1_BILW3
tr|E5Y8F1|E5Y8F1_BILW3
tr|E6NBK1|E6NBK1_CALS0
tr|E6WY99|E6WY99_NITSE
tr|F0JKJ4|F0JKJ4_9BACT
tr|F0T7Y6|F0T7Y6_METLA
tr|F3Z317|F3Z317_DESAF
tr|F3Z320|F3Z320_DESAF
tr|F4MV26|F4MV26_YEREN
tr|F6BCB8|F6BCB8_METIK
tr|F6BDL9|F6BDL9_METIK
tr|F6BE25|F6BE25_METIK
tr|F6BE64|F6BE64_METIK
tr|F6D4D9|F6D4D9_METPW
tr|F8KT57|F8KT57_HELBC
tr|F9U760|F9U760_9GAMM
tr|F9U8C6|F9U8C6_9GAMM
tr|G0A8B0|G0A8B0_COLFT
tr|V9QJE6|V9QJE6_9HIV1
tr|A0A3G5NJA7|A0A3G5NJA7_9HIV1
tr|A0A8C6F215|A0A8C6F215_MONMO
tr|A0A6C0WEP8|A0A6C0WEP8_9PLVG
tr|K9L386|K9L386_9HIV1
tr|G3DM08|G3DM08_9HIV1
tr|A0A0H4LFU0|A0A0H4LFU0_9HIV1
tr|A0A088LIQ1|A0A088LIQ1_9HIV1
tr|A0A088LJU0|A0A088LJU0_9HIV1
tr|G3DAD9|G3DAD9_9HIV1
tr|T2CM97|T2CM97_9HIV1
tr|A0A7K6SUF7|A0A7K6SUF7_CALNI
tr|G3QPQ5|G3QPQ5_GORGO
tr|A0A8C9PD65|A0A8C9PD65_SPEDA
tr|A0A192B1R3|A0A192B1R3_9HIV1
tr|A0A4Y5TL86|A0A4Y5TL86_9HIV1
tr|A0A738AR77|A0A738AR77_SALAE
tr|A0A0F6KC92|A0A0F6KC92_AERHY
tr|A0A1R3TV29|A0A1R3TV29_9HYPH
tr|A6FI55|A6FI55_9GAMM
tr|A0A1A8MZ24|A0A1A8MZ24_9TELE
tr|A0A4D6X2D7|A0A4D6X2D7_9FLOR
tr|A0A370DIV6|A0A370DIV6_9GAMM
tr|A0A9Q2ZU85|A0A9Q2ZU85_9ENTR
tr|G9NX34|G9NX34_HYPAI
tr|A0A7H0TM79|A0A7H0TM79_9ORYZ
tr|A0A438RD07|A0A438RD07_HELPX
tr|A0A6P5ISB0|A0A6P5ISB0_PHACI
tr|A0A1R4JQJ5|A0A1R4JQJ5_9GAMM
tr|A0A172MEL3|A0A172MEL3_9SOLA
tr|A0A8D0CC62|A0A8D0CC62_SALMN
tr|A0A0R3MD22|A0A0R3MD22_9BRAD
tr|A0A1I8D2P9|A0A1I8D2P9_9BILA
tr|A0A6G0F854|A0A6G0F854_9ACTN
tr|Q732S2|Q732S2_BACC1
tr|B2U4F9|B2U4F9_SHIB3
tr|A0A7L1WET4|A0A7L1WET4_9PASS
tr|A0A218LC62|A0A218LC62_AEGSP
tr|A0A2K6F341|A0A2K6F341_PROCO
tr|J1GZD2|J1GZD2_9ACTO
tr|A0A4D6JBG8|A0A4D6JBG8_9POAL
tr|A0A7G8PYX3|A0A7G8PYX3_9GAMM
tr|A0A7L3GIQ3|A0A7L3GIQ3_9AVES
tr|A0A0J6EH56|A0A0J6EH56_9BACI
tr|A0A316TVF8|A0A316TVF8_9BACT
tr|D2GYK6|D2GYK6_AILME
tr|A0A091UX04|A0A091UX04_NIPNI
tr|A0A9D8ZX96|A0A9D8ZX96_9BACT
tr|A0A0W7TZN2|A0A0W7TZN2_9GAMM
tr|E1AEE7|E1AEE7_9HIV1
tr|M4TT68|M4TT68_9HIV1
tr|A0A8C4CCC5|A0A8C4CCC5_9TELE
tr|H0V7V1|H0V7V1_CAVPO
tr|A0A6C0WGB7|A0A6C0WGB7_9PLVG
tr|A0A0S3QMK2|A0A0S3QMK2_9HIV1
tr|A0A4X2KUN1|A0A4X2KUN1_VOMUR
tr|A0A7L3Y7P5|A0A7L3Y7P5_9AVES
tr|A0A3G5NHY0|A0A3G5NHY0_9HIV1
tr|K7CA46|K7CA46_PANTR
tr|M1KXF2|M1KXF2_9HIV1
tr|A0A8C9RH82|A0A8C9RH82_SCLFO
tr|A0A1C8Z237|A0A1C8Z237_9HIV1
tr|A0A385BIF9|A0A385BIF9_9HIV1
tr|Q0EBC6|Q0EBC6_9HIV1
tr|A0A0B5KS66|A0A0B5KS66_9HIV1
tr|M4TEE1|M4TEE1_9HIV1
WP_012955328.1
WP_011869295.1
WP_010870290.1
WP_013799270.1
WP_010876766.1
WP_004591226.1
WP_013329929.1
WP_018153721.1
WP_015791545.1
WP_004030875.1
WP_011834108.1
WP_019263574.1
WP_013413799.1
WP_007044258.1
WP_012065947.1
WP_011973735.1
WP_012819445.1
WP_016357634.1
WP_012980975.1
WP_013100253.1
WP_013866724.1
WP_013180733.1
WP_015284887.1
WP_013296316.1

### Sheet: FeFe_positive
FeFe hydrogenase positive training data
AIO18483.1
AIO19694.1
AIO19709.1
KFZ25760.1
KFZ26040.1
KFZ27631.1
WP_002568591.1
WP_002568840.1
WP_002568888.1
WP_002570587.1
WP_002570913.1
WP_002582769.1
WP_002583070.1
WP_002597295.1
WP_002599108.1
WP_002599284.1
WP_002607524.1
WP_002704855.1
WP_002727095.1
WP_002730048.1
WP_002843191.1
WP_002845087.1
WP_002846126.1
WP_002848990.1
WP_002853139.1
WP_003020884.1
WP_003138680.1
WP_003148188.1
WP_003492333.1
WP_003493693.1
WP_003507872.1
WP_003512584.1
WP_003519061.1
WP_003530568.1
WP_003534157.1
WP_003540305.1
WP_003541670.1
WP_003543871.1
WP_003870979.1
WP_004052440.1
WP_004065781.1
WP_004099977.1
WP_004307174.1
WP_004319661.1
WP_004329321.1
WP_004401666.1
WP_004455619.1
WP_004602330.1
WP_004607263.1
WP_004607406.1
WP_004608286.1
WP_004610270.1
WP_004610503.1
WP_004611441.1
WP_004613839.1
WP_004614049.1
WP_004629507.1
WP_004630049.1
WP_004697562.1
WP_004800637.1
WP_004816070.1
WP_004817153.1
WP_004821125.1
WP_004823125.1
WP_004835820.1
WP_004836902.1
WP_004840268.1
WP_004844038.1
WP_005026529.1
WP_005033810.1
WP_005034114.1
WP_005038203.1
WP_005038259.1
WP_005210787.1
WP_005333143.1
WP_005338995.1
WP_005348317.1
WP_005351469.1
WP_005364906.1
WP_005367839.1
WP_005375825.1
WP_005378576.1
WP_005382858.1
WP_005384713.1
WP_005384882.1
WP_005385706.1
WP_005436344.1
WP_005487095.1
WP_005487149.1
WP_005487325.1
WP_005541293.1
WP_005583237.1
WP_005600915.1
WP_005643305.1
WP_005679640.1
WP_005680505.1
WP_005836589.1
WP_005836595.1
WP_005841395.1
WP_005884626.1
WP_005886368.1
WP_005929426.1
WP_005931733.1
WP_005941153.1
WP_005941255.1
WP_005944276.1
WP_005950651.1
WP_005952086.1
WP_005957191.1
WP_005958327.1
WP_005976079.1
WP_005980462.1
WP_005981915.1
WP_005990603.1
WP_005991663.1
WP_005996594.1
WP_006009278.1
WP_006059213.1
WP_006191642.1
WP_006235348.1
WP_006299828.1
WP_006352873.1
WP_006361310.1
WP_006362914.1
WP_006442445.1
WP_006442921.1
WP_006444067.1
WP_006492050.1
WP_006521126.1
WP_006522262.1
WP_006524080.1
WP_006556240.1
WP_006565663.1
WP_006566021.1
WP_006567084.1
WP_006570153.1
WP_006571360.1
WP_006571748.1
WP_006573275.1
WP_006584326.1
WP_006598813.1
WP_006599253.1
WP_006627482.1
WP_006778913.1
WP_006778965.1
WP_006780212.1
WP_006789933.1
WP_006859957.1
WP_006861102.1
WP_006874781.1
WP_006874974.1
WP_006876820.1
WP_006905160.1
WP_006928134.1
WP_006929576.1
WP_006942403.1
WP_007039337.1
WP_007046798.1
WP_007047054.1
WP_007049654.1
WP_007050317.1
WP_007060145.1
WP_007061531.1
WP_007062593.1
WP_007063270.1
WP_007064371.1
WP_007156182.1
WP_007157603.1
WP_007209903.1
WP_007216264.1
WP_007285433.1
WP_007285570.1
WP_007286821.1
WP_007288799.1
WP_007290224.1
WP_007560478.1
WP_007569731.1
WP_007656765.1
WP_007665069.1
WP_007715797.1
WP_007716914.1
WP_007748547.1
WP_007779133.1
WP_007783548.1
WP_007861015.1
WP_007862869.1
WP_007862872.1
WP_007863166.1
WP_007866252.1
WP_007951362.1
WP_007952324.1
WP_007953234.1
WP_007960496.1
WP_008021616.1
WP_008025884.1
WP_008152383.1
WP_008157755.1
WP_008193913.1
WP_008369976.1
WP_008371804.1
WP_008382437.1
WP_008409855.1
WP_008410059.1
WP_008410064.1
WP_008410175.1
WP_008410459.1
WP_008411510.1
WP_008412697.1
WP_008521264.1
WP_008538939.1
WP_008540631.1
WP_008708834.1
WP_008711190.1
WP_008713427.1
WP_008724767.1
WP_008728072.1
WP_008749893.1
WP_008753040.1
WP_008824689.1
WP_008901930.1
WP_008902548.1
WP_008907580.1
WP_008909765.1
WP_009078316.1
WP_009126776.1
WP_009132353.1
WP_009132358.1
WP_009139152.1
WP_009141594.1
WP_009145476.1
WP_009145651.1
WP_009146318.1
WP_009165839.1
WP_009202817.1
WP_009203940.1
WP_009277946.1
WP_009279121.1
WP_009379319.1
WP_009380765.1
WP_009380768.1
WP_009536327.1
WP_009609852.1
WP_009617408.1
WP_009620217.1
WP_010074109.1
WP_010076791.1
WP_010234442.1
WP_010241437.1
WP_010250212.1
WP_010250812.1
WP_010251944.1
WP_010293869.1
WP_010295100.1
WP_010296878.1
WP_010296962.1
WP_010345843.1
WP_010537425.1
WP_010663850.1
WP_010665320.1
WP_010665374.1
WP_010680041.1
WP_010680344.1
WP_010690649.1
WP_010699218.1
WP_010740236.1
WP_010746116.1
WP_010753129.1
WP_010780462.1
WP_010935952.1
WP_010939057.1
WP_010939059.1
WP_010963357.1
WP_011073665.1
WP_011187724.1
WP_011189620.1
WP_011341336.1
WP_011341365.1
WP_011342272.1
WP_011366264.1
WP_011366599.1
WP_011366806.1
WP_011368163.1
WP_011393219.1
WP_011417004.1
WP_011591981.1
WP_011593109.1
WP_011593255.1
WP_011623989.1
WP_011640436.1
WP_011641315.1
WP_011641809.1
WP_011697714.1
WP_011697718.1
WP_011715875.1
WP_011721785.1
WP_011722328.1
WP_011722917.1
WP_011735399.1
WP_011876846.1
WP_011877994.1
WP_011877997.1
WP_011878132.1
WP_011879575.1
WP_011943326.1
WP_011964716.1
WP_011971774.1
WP_011989407.1
WP_011993415.1
WP_011993425.1
WP_012003383.1
WP_012031839.1
WP_012032547.1
WP_012033166.1
WP_012057804.1
WP_012065136.1
WP_012158789.1
WP_012158849.1
WP_012208968.1
WP_012276514.1
WP_012282074.1
WP_012282699.1
WP_012283632.1
WP_012301314.1
WP_012301316.1
WP_012301552.1
WP_012302431.1
WP_012302631.1
WP_012310723.1
WP_012374366.1
WP_012414703.1
WP_012414920.1
WP_012447299.1
WP_012447347.1
WP_012543947.1
WP_012546840.1
WP_012548684.1
WP_012579795.1
WP_012580432.1
WP_012582935.1
WP_012625129.1
WP_012635141.1
WP_012635168.1
WP_012635578.1
WP_012662530.1
WP_012670335.1
WP_012671982.1
WP_012738474.1
WP_012739633.1
WP_012742086.1
WP_012744686.1
WP_012798774.1
WP_012808500.1
WP_012860094.1
WP_012862886.1
WP_012863017.1
WP_012868906.1
WP_012896175.1
WP_012938875.1
WP_012939287.1
WP_012994913.1
WP_013114605.1
WP_013120942.1
WP_013150225.1
WP_013174329.1
WP_013174729.1
WP_013175699.1
WP_013237377.1
WP_013238135.1
WP_013238388.1
WP_013240326.1
WP_013243002.1
WP_013251691.1
WP_013252233.1
WP_013252975.1
WP_013253085.1
WP_013255832.1
WP_013256232.1
WP_013273987.1
WP_013273992.1
WP_013275360.1
WP_013275513.1
WP_013275594.1
WP_013277223.1
WP_013277266.1
WP_013278831.1
WP_013290549.1
WP_013297608.1
WP_013298245.1
WP_013313426.1
WP_013314154.1
WP_013345564.1
WP_013379183.1
WP_013380841.1
WP_013387085.1
WP_013387092.1
WP_013387146.1
WP_013387669.1
WP_013387868.1
WP_013403316.1
WP_013406264.1
WP_013406351.1
WP_013412032.1
WP_013430372.1
WP_013486154.1
WP_013486450.1
WP_013486531.1
WP_013499973.1
WP_013513265.1
WP_013547705.1
WP_013607267.1
WP_013607980.1
WP_013608539.1
WP_013610540.1
WP_013613424.1
WP_013625341.1
WP_013625342.1
WP_013626003.1
WP_013656601.1
WP_013657394.1
WP_013700376.1
WP_013708694.1
WP_013708979.1
WP_013738980.1
WP_013756843.1
WP_013757500.1
WP_013760215.1
WP_013778939.1
WP_013779523.1
WP_013780878.1
WP_013781004.1
WP_013787823.1
WP_013788347.1
WP_013809932.1
WP_013810075.1
WP_013810136.1
WP_013810492.1
WP_013822105.1
WP_013823357.1
WP_013823947.1
WP_013824004.1
WP_013840577.1
WP_013842190.1
WP_013842391.1
WP_013842395.1
WP_013842583.1
WP_013843380.1
WP_013907122.1
WP_013907974.1
WP_013931422.1
WP_013970147.1
WP_013978878.1
WP_013979953.1
WP_014016432.1
WP_014062655.1
WP_014063301.1
WP_014080018.1
WP_014115957.1
WP_014117537.1
WP_014118796.1
WP_014128295.1
WP_014184036.1
WP_014187152.1
WP_014187542.1
WP_014254579.1
WP_014261748.1
WP_014270720.1
WP_014271080.1
WP_014282026.1
WP_014296497.1
WP_014299406.1
WP_014355220.1
WP_014357048.1
WP_014423937.1
WP_014425762.1
WP_014450900.1
WP_014450901.1
WP_014451418.1
WP_014455790.1
WP_014456422.1
WP_014487195.1
WP_014487517.1
WP_014553742.1
WP_014553773.1
WP_014553922.1
WP_014559401.1
WP_014730285.1
WP_014758430.1
WP_014758969.1
WP_014792559.1
WP_014792843.1
WP_014795695.1
WP_014803888.1
WP_014812866.1
WP_014857142.1
WP_014901644.1
WP_014902186.1
WP_014905079.1
WP_015325789.1
WP_015326098.1
WP_015327873.1
WP_015337360.1
WP_015337634.1
WP_015358633.1
WP_015359535.1
WP_015390585.1
WP_015392538.1
WP_015393386.1
WP_015393615.1
WP_015394438.1
WP_015424900.1
WP_015513462.1
WP_015515272.1
WP_015518171.1
WP_015518595.1
WP_015528256.1
WP_015528722.1
WP_015529112.1
WP_015556986.1
WP_015560436.1
WP_015572916.1
WP_015706988.1
WP_015707165.1
WP_015710040.1
WP_015712312.1
WP_015720177.1
WP_015724294.1
WP_015724590.1
WP_015738331.1
WP_015739747.1
WP_015739748.1
WP_015759215.1
WP_015778015.1
WP_015778292.1
WP_015851212.1
WP_015869123.1
WP_015878590.1
WP_015904515.1
WP_015907776.1
WP_015918980.1
WP_015925666.1
WP_015925732.1
WP_015925885.1
WP_015943139.1
WP_015945352.1
WP_016146243.1
WP_016147589.1
WP_016147607.1
WP_016148395.1
WP_016182069.1
WP_016205726.1
WP_016206177.1
WP_016206989.1
WP_016266912.1
WP_016268012.1
WP_016314690.1
WP_016474662.1
WP_016777708.1
WP_016822145.1
WP_017416132.1
WP_017416926.1
WP_017751925.1
WP_017752954.1
WP_017890120.1
WP_018084282.1
WP_018085930.1
WP_018086225.1
WP_018248337.1
WP_018249206.1
WP_018336996.1
WP_018338302.1
WP_018357720.1
WP_018525843.1
WP_018526486.1
WP_018591881.1
WP_018592006.1
WP_018592904.1
WP_018606045.1
WP_018660435.1
WP_018662721.1
WP_018703126.1
WP_018703705.1
WP_018884458.1
WP_018962529.1
WP_019225264.1
WP_019225315.1
WP_019225928.1
WP_019552746.1
WP_019554879.1
WP_019879374.1
WP_019880475.1
WP_019893070.1
WP_020003846.1
WP_020005910.1
WP_020073385.1
WP_020074005.1
WP_020490880.1
WP_020491838.1
WP_020611046.1
WP_020611343.1
WP_020614051.1
WP_020814848.1
WP_020815562.1
WP_020815721.1
WP_021130842.1
WP_021133133.1
WP_021167212.1
WP_021169841.1
WP_021432325.1
WP_021432477.1
WP_021433568.1
WP_021434166.1
WP_021625383.1
WP_021626398.1
WP_021644837.1
WP_021646890.1
WP_021724994.1
WP_021726228.1
WP_021739954.1
WP_021739983.1
WP_021767225.1
WP_021800342.1
WP_021800870.1
WP_021801498.1
WP_021803813.1
WP_021874508.1
WP_021876669.1
WP_021900643.1
WP_022000256.1
WP_022078722.1
WP_022195425.1
WP_022196619.1
WP_022278255.1
WP_022349260.1
WP_022362192.1
WP_022369673.1
WP_022378933.1
WP_022418160.1
WP_022444415.1
WP_022472717.1
WP_022473608.1
WP_022636475.1
WP_022663178.1
WP_022741745.1
WP_022743406.1
WP_022743703.1
WP_022746312.1
WP_022746500.1
WP_022808283.1
WP_022847517.1
WP_022849147.1
WP_022853375.1
WP_022854721.1
WP_022931411.1
WP_023050374.1
WP_023051580.1
WP_023051856.1
WP_023052447.1
WP_023162310.1
WP_023162857.1
WP_023163243.1
WP_023268563.1
WP_023388223.1
WP_023388270.1
WP_023920491.1
WP_023920581.1
WP_023973103.1
WP_023975234.1
WP_023976023.1
WP_024103747.1
WP_024286588.1
WP_024622238.1
WP_024622567.1
WP_024788990.1
WP_024823936.1
WP_024851245.1
WP_024870534.1
WP_024932223.1
WP_024933644.1
WP_024986193.1
WP_024988140.1
WP_025075971.1
WP_025688954.1
WP_025700928.1
WP_025823167.1
WP_025863481.1
WP_025863484.1
WP_025864379.1
WP_025867773.1
WP_025868115.1
WP_025888294.1
WP_026137213.1
WP_026156354.1
WP_026327676.1
WP_026329186.1
WP_026368965.1
WP_026393504.1
WP_026475062.1
WP_026475073.1
WP_026475720.1
WP_026485852.1
WP_026649549.1
WP_026781963.1
WP_026783301.1
WP_026790595.1
WP_026791754.1
WP_026883172.1
WP_026885750.1
WP_026886567.1
WP_026887313.1
WP_026888482.1
WP_026892187.1
WP_026892188.1
WP_026894721.1
WP_026895551.1
WP_026895808.1
WP_026939128.1
WP_027088814.1
WP_027090514.1
WP_027096606.1
WP_027098630.1
WP_027098927.1
WP_027128738.1
WP_027129041.1
WP_027174791.1
WP_027176561.1
WP_027179345.1
WP_027183226.1
WP_027191878.1
WP_027199847.1
WP_027202830.1
WP_027207458.1
WP_027326146.1
WP_027338924.1
WP_027338952.1
WP_027356557.1
WP_027356646.1
WP_027357333.1
WP_027364046.1
WP_027364049.1
WP_027396346.1
WP_027398114.1
WP_027399804.1
WP_027400569.1
WP_027472107.1
WP_027625220.1
WP_027626678.1
WP_027627105.1
WP_027627473.1
WP_027631367.1
WP_027634587.1
WP_027637394.1
WP_027637669.1
WP_027639472.1
WP_027640431.1
WP_027642167.1
WP_027642984.1
WP_027643016.1
WP_027717485.1
WP_027718652.1
WP_027722058.1
WP_027824154.1
WP_027937376.1
WP_027938424.1
WP_028027642.1
WP_028043706.1
WP_028044437.1
WP_028077982.1
WP_028085756.1
WP_028086317.1
WP_028088444.1
WP_028109440.1
WP_028116362.1
WP_028255372.1
WP_028256896.1
WP_028263961.1
WP_028264340.1
WP_028307965.1
WP_028308064.1
WP_028308066.1
WP_028318925.1
WP_028318930.1
WP_028329580.1
WP_028330509.1
WP_028485709.1
WP_028515986.1
WP_028527755.1
WP_028529172.1
WP_028533896.1
WP_028586843.1
WP_028591227.1
WP_028726954.1
WP_028729360.1
WP_028768142.1
WP_028781324.1
WP_028828670.1
WP_028828847.1
WP_028830146.1
WP_028842275.1
WP_028843928.1
WP_028856758.1
WP_028856877.1
WP_028856899.1
WP_028893663.1
WP_028893679.1
WP_028972813.1
WP_029410172.1
WP_029451048.1
WP_029460330.1
WP_029460554.1
WP_029502583.1
WP_029502586.1
WP_029502830.1
WP_029504843.1
WP_029725248.1
WP_029909256.1
WP_029933546.1
WP_031366038.1
WP_032508101.1
WP_033162999.1
XP_001305709.1
XP_001310180.1
XP_001330775.1
XP_001580286.1
XP_001584012.1
XP_001709915.1
XP_002295160.1
XP_002674266.1
XP_005847147.1
XP_005848612.1
XP_008856018.1
XP_008860272.1
XP_008860420.1

### Sheet: FeFe_negative
FeFe hydrogenase negative training data
WP_012955328.1
WP_011869295.1
WP_010870290.1
WP_013799270.1
WP_010876766.1
WP_004591226.1
WP_013329929.1
WP_018153721.1
WP_015791545.1
WP_004030875.1
WP_011834108.1
WP_019263574.1
WP_013413799.1
WP_007044258.1
WP_012065947.1
WP_011973735.1
WP_012819445.1
WP_016357634.1
WP_012980975.1
WP_013100253.1
WP_013866724.1
WP_013180733.1
WP_015284887.1
WP_013296316.1
tr|A0A193SU52|A0A193SU52_9PSED
tr|A0A8F3EDK4|A0A8F3EDK4_9FABA
tr|A0A852YH91|A0A852YH91_9MICO
tr|A0A356INM0|A0A356INM0_9GAMM
tr|A0A1B0YTJ8|A0A1B0YTJ8_9LILI
tr|A0A963JF31|A0A963JF31_9BURK
tr|A0A125Q938|A0A125Q938_9HYPH
tr|G1SFR5|G1SFR5_RABIT
tr|A0A8F6U762|A0A8F6U762_9ASPA
tr|A0A2A4FNH5|A0A2A4FNH5_9BURK
tr|A0A291F2I3|A0A291F2I3_9ASTR
tr|A0A8K1U3G2|A0A8K1U3G2_9MAGN
tr|A0A2P4SH97|A0A2P4SH97_BAMTH
tr|J1GYU8|J1GYU8_CLOS9
tr|A0A4V3CY49|A0A4V3CY49_LABRH
tr|A0A6S6T2V8|A0A6S6T2V8_9BACT
tr|A0AAC9P9B0|A0AAC9P9B0_9PROT
tr|A0A432XG56|A0A432XG56_9GAMM
tr|F0H3B1|F0H3B1_9FIRM
tr|A0A9X6F3Y5|A0A9X6F3Y5_BACTU
tr|A0A752IAI6|A0A752IAI6_SALGL
tr|A0A432XIA9|A0A432XIA9_9GAMM
tr|A0A2M9MWQ0|A0A2M9MWQ0_9BACL
tr|A0A9N9LDP4|A0A9N9LDP4_9HELO
tr|A1XYT5|A1XYT5_PAUCH
tr|A0A1D2WU17|A0A1D2WU17_9EURY
tr|A0A1D2X3Y8|A0A1D2X3Y8_9EURY
tr|A0A1D3L4P2|A0A1D3L4P2_9EURY
tr|A0A1D7TJM1|A0A1D7TJM1_9BACT
tr|A0A1D7XBY8|A0A1D7XBY8_MOOTH
tr|A0A1D7XD69|A0A1D7XD69_MOOTH
tr|A0A1D8AY26|A0A1D8AY26_9BACT
tr|A0A1D8S3E0|A0A1D8S3E0_9EURY
tr|A0A1E3H7Q4|A0A1E3H7Q4_9HYPH
tr|A0A1E7I7G9|A0A1E7I7G9_9BACT
tr|A0A1F2P3P0|A0A1F2P3P0_9EURY
tr|A0A1G4FQC5|A0A1G4FQC5_9FIRM
tr|A0A1G4G5B7|A0A1G4G5B7_9BACT
tr|A0A1H5XDL5|A0A1H5XDL5_9RHOO
tr|A0A1H7FJ02|A0A1H7FJ02_9EURY
tr|A0A1H7FKP8|A0A1H7FKP8_9EURY
tr|A0A1I0HIV3|A0A1I0HIV3_9FIRM
tr|A0A1I6XCN9|A0A1I6XCN9_METTE
tr|A0A1J0ADL7|A0A1J0ADL7_9CYAN
tr|A0A1J1JCZ7|A0A1J1JCZ7_PLAAG
tr|A0A1J5JS69|A0A1J5JS69_MOOTH
tr|A0A1J5NH83|A0A1J5NH83_MOOTH
tr|A0A1J5NL66|A0A1J5NL66_MOOTH
tr|A0A1J5P167|A0A1J5P167_MOOTH
tr|A0A1J5P5M7|A0A1J5P5M7_9ZZZZ
tr|A0A1J5PNN3|A0A1J5PNN3_9ZZZZ
tr|A0A1J5QKY6|A0A1J5QKY6_9ZZZZ
tr|A0A1J5QS24|A0A1J5QS24_9ZZZZ
tr|A0A1J5RDV9|A0A1J5RDV9_9ZZZZ
tr|A0A1J5S0B7|A0A1J5S0B7_9ZZZZ
tr|A0A1J5SCN3|A0A1J5SCN3_9ZZZZ
tr|A0A1J5T448|A0A1J5T448_9ZZZZ
tr|A0A1K1LHD4|A0A1K1LHD4_9BACT
tr|A0A1L9NWP4|A0A1L9NWP4_9RHOB
tr|A0A1L9NYQ0|A0A1L9NYQ0_9RHOB
tr|A0A1M4MM03|A0A1M4MM03_9EURY
tr|A0A1M4N6S7|A0A1M4N6S7_9CLOT
tr|A0A8D2MPR7|A0A8D2MPR7_ZONAL
tr|A0A3N7DKM4|A0A3N7DKM4_9SPHI
tr|A0A2U2BAM9|A0A2U2BAM9_9BACT
tr|A0AAJ4CN07|A0AAJ4CN07_PROMI
tr|A6TCG6|A6TCG6_KLEP7
tr|A0A521PF99|A0A521PF99_9CAUL
tr|V4XWQ2|V4XWQ2_9PROT
tr|A0A964QNY4|A0A964QNY4_9BACT
tr|A0A2E3P971|A0A2E3P971_9RHOB
tr|A0A1S3ASL2|A0A1S3ASL2_ERIEU
tr|A0A1A9LCN9|A0A1A9LCN9_9FLAO
tr|A0A0D6IQU2|A0A0D6IQU2_SALTM
tr|C3T2Q2|C3T2Q2_ECOLX
tr|A0A264VSF3|A0A264VSF3_PRORE
tr|W5QBT3|W5QBT3_SHEEP
tr|A0A5J6KGC4|A0A5J6KGC4_BASCO
tr|A0A7S5WNS2|A0A7S5WNS2_9CARY
tr|A0A7L1J205|A0A7L1J205_SMUAF
tr|A0A482CH11|A0A482CH11_9TRAC
tr|A0A4P7GV76|A0A4P7GV76_9FIRM
tr|A0A167T9B8|A0A167T9B8_9BACI
tr|A0AAJ2I5G7|A0AAJ2I5G7_9GAMM
tr|C4N6E4|C4N6E4_9MARC
tr|A0A255U1E9|A0A255U1E9_9BACT
tr|A0A8E5IR19|A0A8E5IR19_9ROSI
tr|A0A961KTQ5|A0A961KTQ5_9RHOB
tr|A0A3R8U8I1|A0A3R8U8I1_SALEB
tr|A0A8H4TNW2|A0A8H4TNW2_9HYPO
tr|A0A7W4KPR8|A0A7W4KPR8_9ESCH
tr|A0A5M9TK40|A0A5M9TK40_9BACL
tr|A0A093GVI7|A0A093GVI7_DRYPU
tr|A0A2S1NUR5|A0A2S1NUR5_9GENT
tr|A0A3E0QD94|A0A3E0QD94_UNCPS
tr|A0A1C5QYR2|A0A1C5QYR2_9FIRM
tr|A0A380B562|A0A380B562_9GAMM
tr|A0A848G5C7|A0A848G5C7_9RHOO
tr|A0A7Z6MWP5|A0A7Z6MWP5_PSEFL
tr|A0A075BAL6|A0A075BAL6_9POAL
tr|A0A7G2S3N0|A0A7G2S3N0_9GAMM
tr|A0A0W7U4J9|A0A0W7U4J9_9GAMM
tr|A0A851H6T2|A0A851H6T2_9NEIS
tr|A0A9J8B090|A0A9J8B090_CYPCA
tr|A0A2E6X8Q3|A0A2E6X8Q3_9PROT
tr|S9XW80|S9XW80_CAMFR
tr|A0A2H2Y8M5|A0A2H2Y8M5_9PSED
tr|A0A4P7D2C8|A0A4P7D2C8_9BURK
tr|A0A3S0Q190|A0A3S0Q190_9HYPH
tr|A0A1F0GAX9|A0A1F0GAX9_9PORP
tr|A0A239KQQ1|A0A239KQQ1_9BURK
tr|A0A3S8DQR7|A0A3S8DQR7_9POAL
tr|A0A8E7MIL8|A0A8E7MIL8_ORIMA
tr|A0A2E0QK97|A0A2E0QK97_9BACT
tr|A0A3S4J9V5|A0A3S4J9V5_9ENTR
tr|A0A0P9JLK8|A0A0P9JLK8_PSEC1
tr|A0A8C5EM57|A0A8C5EM57_GOUWI
tr|A0A455WF70|A0A455WF70_MARNT
tr|A0A4P9CZ01|A0A4P9CZ01_MIMPU
tr|A0A3N0IW84|A0A3N0IW84_9ACTN
tr|A0A7L4ABB1|A0A7L4ABB1_9AVES
tr|A0A2W0BTJ3|A0A2W0BTJ3_UNCAI
tr|F4HEN0|F4HEN0_GALAU
tr|A0A731TPZ0|A0A731TPZ0_SALEE
tr|A0A6P8UW59|A0A6P8UW59_GYMAC
tr|A0A6I4N3E1|A0A6I4N3E1_9ACTN
tr|A0A8C0QLI0|A0A8C0QLI0_CANLF
tr|A0A779YNZ0|A0A779YNZ0_ECOLX
tr|A0A7L2L888|A0A7L2L888_9SYLV
tr|A0A753KZ80|A0A753KZ80_SALET
tr|A0A174RSZ4|A0A174RSZ4_9FIRM
tr|A0A6M8YM06|A0A6M8YM06_9BRAS
tr|A0A6G6PH14|A0A6G6PH14_9GAMM
tr|A0A291GWL7|A0A291GWL7_9MICO
tr|K2KDL9|K2KDL9_HELPX
tr|A0A7C6I0Y1|A0A7C6I0Y1_9BACT
tr|A0A8F8KPM1|A0A8F8KPM1_9APIA
tr|A0A553JJY0|A0A553JJY0_SHEHA
tr|A0A8F3EK57|A0A8F3EK57_9ERIC
tr|Q1LLV8|Q1LLV8_CUPMC
tr|A0A1S6JR57|A0A1S6JR57_9ASTR
tr|A0A3E0ETZ4|A0A3E0ETZ4_9FLAO
tr|A0A7X3XPR7|A0A7X3XPR7_UNCPO
tr|A0A1I7JUR1|A0A1I7JUR1_9GAMM
tr|A0A091SBY1|A0A091SBY1_NESNO
tr|A0A7G6KFY0|A0A7G6KFY0_9GENT
tr|U3AMR0|U3AMR0_9VIBR
tr|A0A5D3KD93|A0A5D3KD93_9BRAD
tr|A0A7U4QWJ8|A0A7U4QWJ8_9PROT
tr|A0A931M6T9|A0A931M6T9_9SPHI
tr|A0A287BSL9|A0A287BSL9_PIG
tr|A0A9E8Z1L4|A0A9E8Z1L4_9ROSA
tr|A0A8C0VNJ1|A0A8C0VNJ1_CYACU
tr|A0A2E3MY41|A0A2E3MY41_9PLAN
tr|A0A1F9UJ46|A0A1F9UJ46_9BACT
tr|A0A4W4GPM0|A0A4W4GPM0_ELEEL
tr|A0A9X2CNH0|A0A9X2CNH0_9FLAO
tr|A0A2I3RC87|A0A2I3RC87_PANTR
tr|A0A8C5JCB6|A0A8C5JCB6_JUNHY
tr|A0A7U5MKP0|A0A7U5MKP0_MYCIT
tr|A0A8J2TJ33|A0A8J2TJ33_9CHRO
tr|A0A4X1TTL4|A0A4X1TTL4_PIG
tr|A0A3Q7SV91|A0A3Q7SV91_VULVU
tr|A0A3E1K4F6|A0A3E1K4F6_9GAMM
tr|A0A7Y9UL01|A0A7Y9UL01_9ACTN
tr|U6F2R0|U6F2R0_LACHE
tr|A0A8J3G829|A0A8J3G829_9BACT
tr|A0A0A3Z8W7|A0A0A3Z8W7_9GAMM
tr|A0A024HK17|A0A024HK17_PSEKB
tr|A0A7L0SPV2|A0A7L0SPV2_PODPO
tr|A0A1V9A6Z5|A0A1V9A6Z5_SACPI
tr|A0A4Q2QXG0|A0A4Q2QXG0_9ENTR
tr|A0A8L2Q3E0|A0A8L2Q3E0_RAT
tr|A0A1V0J3Y6|A0A1V0J3Y6_9ROSA
tr|A0A1F4QHC2|A0A1F4QHC2_9BACT
tr|A0A7W2ELD2|A0A7W2ELD2_9BURK
tr|F6T1Q3|F6T1Q3_XENTR
tr|A0A651GYC6|A0A651GYC6_9FLAO
tr|A0A933E5B0|A0A933E5B0_UNCDE
tr|A0A3N2EDQ6|A0A3N2EDQ6_9ENTR
tr|A0A7G6KJ01|A0A7G6KJ01_9POAL
tr|A0A7L1LGC6|A0A7L1LGC6_HIMHI
tr|N1MRW9|N1MRW9_9SPHN
tr|A0A0M9ZRC4|A0A0M9ZRC4_9ACTN
tr|A0A6G9L0G5|A0A6G9L0G5_9ASTR
tr|A0A1N6Z527|A0A1N6Z527_9HYPH
tr|A0A135I655|A0A135I655_9GAMM
tr|F4KLT5|F4KLT5_PORAD
tr|A0A7L3NRR3|A0A7L3NRR3_9AVES
tr|A0A0X3VC16|A0A0X3VC16_9ACTN
tr|A0A0B4RGP2|A0A0B4RGP2_9BACL
tr|A0A7T7D5T6|A0A7T7D5T6_9FABA
tr|A0A752VSC0|A0A752VSC0_SALET
tr|A0A6Q2ZEE5|A0A6Q2ZEE5_ESOLU
tr|A0A5W3RIU3|A0A5W3RIU3_SALET
tr|A0A4Z0EF84|A0A4Z0EF84_9HYPH
tr|A0A3B1JBT2|A0A3B1JBT2_ASTMX
tr|A0A9Q3YKQ6|A0A9Q3YKQ6_VIBPH
tr|A0A2S0STU8|A0A2S0STU8_9FABA
tr|A0A8J7X0N6|A0A8J7X0N6_9GAMM
tr|A0A8E5MZY9|A0A8E5MZY9_9ROSI
tr|A0A9W6QPH1|A0A9W6QPH1_9PSEU
tr|J2SV50|J2SV50_9PSED
tr|A0A7D5VHM1|A0A7D5VHM1_9ACTN
tr|A0A4P5NRH2|A0A4P5NRH2_9PROT
tr|A0A2T5NGI2|A0A2T5NGI2_9NEIS
tr|K7BS16|K7BS16_PANTR
tr|A0A4D4JAR5|A0A4D4JAR5_9PSEU
tr|A0AAE7EJ07|A0AAE7EJ07_SERFO
tr|Q3ACY5|Q3ACY5_CARHZ
tr|A0A2N9LX05|A0A2N9LX05_9BACT
tr|K4LUU1|K4LUU1_THEPS
tr|A0A6G7KBR0|A0A6G7KBR0_9LACT
tr|A0A4R6BDR8|A0A4R6BDR8_9STAP
tr|A0A8C4FXQ3|A0A8C4FXQ3_9TELE
tr|A0A8C8ECT7|A0A8C8ECT7_9STRI
tr|A0A2D4NSH2|A0A2D4NSH2_MICSU
tr|A0A6J8AD67|A0A6J8AD67_MYTCO
tr|A0A452GH96|A0A452GH96_9SAUR
tr|A0A7K4Q280|A0A7K4Q280_MELMO
tr|A0A6S6UAG6|A0A6S6UAG6_9GAMM
tr|A0AA44VQA7|A0AA44VQA7_9VIBR
tr|A0A0Q4TNA0|A0A0Q4TNA0_9SPHN
tr|X6C7N2|X6C7N2_9HYPH
tr|A0A8C6ANN3|A0A8C6ANN3_MONMO
tr|A0A9D8L978|A0A9D8L978_9HYPH
tr|A0PJI6|A0PJI6_HUMAN
tr|J3FE31|J3FE31_9PSED
tr|A0A0D5XXP1|A0A0D5XXP1_9PSED
tr|A0A7X1HRK5|A0A7X1HRK5_9FUSO
tr|A0A3Q7SCR6|A0A3Q7SCR6_VULVU
tr|A0A4W5QK58|A0A4W5QK58_9TELE
tr|A0A2E9K0S8|A0A2E9K0S8_9ALTE
tr|A0A3Q4GBN4|A0A3Q4GBN4_NEOBR
tr|A0A8C5KGG0|A0A8C5KGG0_JACJA
tr|Q9DEQ0|Q9DEQ0_ONCMY
tr|A0A8F0F517|A0A8F0F517_9ASTR
tr|A0A5J2EE45|A0A5J2EE45_SALET
tr|A0A0S1XFN2|A0A0S1XFN2_THEBA
tr|A0A0S2HWM9|A0A0S2HWM9_9BACT
tr|A0A0S3PRI6|A0A0S3PRI6_9BRAD
tr|A0A0S3QVG1|A0A0S3QVG1_THET7
tr|A0A0S3QVI1|A0A0S3QVI1_THET7
tr|A0A0S4FQR1|A0A0S4FQR1_METFO
tr|A0A0S4KQX4|A0A0S4KQX4_9BACT
tr|A0A0S4L537|A0A0S4L537_9BACT
tr|A0A0S4L5D7|A0A0S4L5D7_9BACT
tr|A0A0S4LBS3|A0A0S4LBS3_9BACT
tr|A0A0T5PAD8|A0A0T5PAD8_9RHOB
tr|A0A0T5PDT1|A0A0T5PDT1_9RHOB
tr|A0A0T6AQW7|A0A0T6AQW7_9BACT
tr|A0A0U1MNE3|A0A0U1MNE3_STAAU
tr|A0A0U2V0F2|A0A0U2V0F2_9EURY
tr|A0A0U5E1B3|A0A0U5E1B3_9GAMM
tr|A0A0U5J8L1|A0A0U5J8L1_9CLOT
tr|A0A0U5MP43|A0A0U5MP43_9PROT
tr|A0A0W0GJ39|A0A0W0GJ39_9CHLR
tr|A0A0W0TVZ3|A0A0W0TVZ3_9GAMM
tr|A0A0W8F743|A0A0W8F743_9ZZZZ
tr|A0A0W8FP50|A0A0W8FP50_9ZZZZ
tr|A0A0X3BM47|A0A0X3BM47_9EURY
tr|A0A109W3U4|A0A109W3U4_9BACT
tr|A0A110B2F8|A0A110B2F8_9SPHI
tr|A0A120KLX2|A0A120KLX2_9BACT
tr|A0A124G616|A0A124G616_9EURY
tr|A0A128EIH7|A0A128EIH7_9BACT
tr|A0A136JX49|A0A136JX49_9BACT
tr|A0A140KZL6|A0A140KZL6_9FIRM
tr|A0A140L7V7|A0A140L7V7_9FIRM
tr|A0A140L909|A0A140L909_9FIRM
tr|A0A140LAJ8|A0A140LAJ8_9FIRM
tr|A0A140LAW6|A0A140LAW6_9FIRM
tr|A0A2L1KX17|A0A2L1KX17_9HIV1
tr|A0A8D0HTM8|A0A8D0HTM8_SPHPU
tr|A0A2S9I928|A0A2S9I928_9GAMM
tr|A0A3G5PDX9|A0A3G5PDX9_9HIV1
tr|A0A1W6IDZ3|A0A1W6IDZ3_9HIV1
tr|C6FXX9|C6FXX9_9HIV1
tr|A0A8J6KGQ0|A0A8J6KGQ0_ELECQ
tr|A0A2K6CDM2|A0A2K6CDM2_MACNE
tr|A0A1I9WEP9|A0A1I9WEP9_9HIV1
tr|Q9NBW0|Q9NBW0_DROME
tr|F6NQZ7|F6NQZ7_DANRE
tr|A0A887F8K7|A0A887F8K7_9HIV1
tr|A0A340Y213|A0A340Y213_LIPVE
tr|A0A8C9D0P4|A0A8C9D0P4_PANLE
tr|V9IIS2|V9IIS2_APICE
tr|G5DRQ9|G5DRQ9_9HIV1
tr|A0A8M9PRW3|A0A8M9PRW3_DANRE
tr|A0A075QFJ5|A0A075QFJ5_9HIV1
tr|A0A2K6KF30|A0A2K6KF30_RHIBE
tr|M4NYB2|M4NYB2_9HIV1
tr|B0YVF8|B0YVF8_9HIV1
tr|A0A2R4TRQ5|A0A2R4TRQ5_AERHY
tr|A0A3G5QEK4|A0A3G5QEK4_9HIV1
tr|Q79699|Q79699_9HIV1
tr|A0A1P8PCZ7|A0A1P8PCZ7_9HIV1
tr|B2YPX7|B2YPX7_9HIV1
tr|A0A6B0R346|A0A6B0R346_9CETA
tr|A0A517FKL7|A0A517FKL7_9HIV1
tr|A0A8C5UJC8|A0A8C5UJC8_MICMU
tr|A0A0U3UJ12|A0A0U3UJ12_9HIV1
tr|T1R5H2|T1R5H2_9PLVG
tr|A0A1S7G5C4|A0A1S7G5C4_9HIV1
tr|A0A8C1JYN9|A0A8C1JYN9_CYPCA
tr|G3BWK4|G3BWK4_9HIV1
tr|A0A2K5EB04|A0A2K5EB04_AOTNA
tr|A0A160I4Z4|A0A160I4Z4_9HIV1
tr|A0A648SB23|A0A648SB23_9HIV1
tr|C0L1A4|C0L1A4_9HIV1
tr|A0A8C8XS60|A0A8C8XS60_PANLE
tr|A0A1W6IUD6|A0A1W6IUD6_9HIV1
tr|A0A4Y5G4L7|A0A4Y5G4L7_9HIV1
tr|A0AAD9BWY7|A0AAD9BWY7_DISEL
tr|A0A075QC93|A0A075QC93_9HIV1
tr|A0A7M3UKW7|A0A7M3UKW7_9ROSI
tr|A0AAI8NL11|A0AAI8NL11_9ENTR
tr|A0A650FGG0|A0A650FGG0_9APIA
tr|A0A975SLJ0|A0A975SLJ0_9RHOO
tr|A0A9V1E2R7|A0A9V1E2R7_PANPR
tr|A0A8C7Z9K8|A0A8C7Z9K8_9TELE
tr|A0A936NYZ0|A0A936NYZ0_9PROT
tr|A4CJM1|A4CJM1_ROBBH
tr|A0A097QZI5|A0A097QZI5_HAFAL
tr|A0A7Y5E3M3|A0A7Y5E3M3_9PROT
tr|A0A7U6BNX0|A0A7U6BNX0_9BACI
tr|A0A839PFA4|A0A839PFA4_9HYPH
tr|A0A840FLL8|A0A840FLL8_9BURK
tr|A0A3C0T4G0|A0A3C0T4G0_9GAMM
tr|A0A6M6JTN3|A0A6M6JTN3_9PSEU
tr|A0A5B9IJV3|A0A5B9IJV3_9LILI
tr|A0A7K6MDL4|A0A7K6MDL4_PANBI
tr|A0A8C3JNI0|A0A8C3JNI0_9CHAR
tr|A0AA88M9J0|A0AA88M9J0_TACVA
tr|A0A8B7FLI9|A0A8B7FLI9_MICMU
tr|A0A4P8QPV5|A0A4P8QPV5_9GAMM
tr|A0A6M1YCJ2|A0A6M1YCJ2_9GAMM
tr|A0A7K7X1M1|A0A7K7X1M1_9PASS
tr|A0A6C0WIW3|A0A6C0WIW3_9PLVG
tr|A0AA86JBY2|A0AA86JBY2_COLSA
tr|G3GUV3|G3GUV3_CRIGR
tr|M4M473|M4M473_9HIV1
tr|A0A7U8WDP9|A0A7U8WDP9_ESCAL
tr|Q9YP33|Q9YP33_9HIV1
tr|A0A452RBK4|A0A452RBK4_URSAM
tr|A0A7T3PK44|A0A7T3PK44_9HIV1
tr|A0A0A1CHV1|A0A0A1CHV1_9HIV1
tr|D2H4E4|D2H4E4_AILME
tr|A0A7W4AX98|A0A7W4AX98_9GAMM
tr|A0A0B5LCV9|A0A0B5LCV9_9HIV1
tr|T2CXH3|T2CXH3_9HIV1
tr|A0A6M4F6D1|A0A6M4F6D1_9HIV1
tr|A0A673MXK5|A0A673MXK5_9TELE
tr|A0A346IKN0|A0A346IKN0_9HIV1
tr|A0A3G5P261|A0A3G5P261_9HIV1
tr|B9V6J0|B9V6J0_9HIV1
tr|A0A9W7X204|A0A9W7X204_TRIRA
tr|A0A1W6IS43|A0A1W6IS43_9HIV1
tr|Q1M0E8|Q1M0E8_9HIV1
tr|A0A1I9WFM1|A0A1I9WFM1_9HIV1
tr|A0A1V4W2F1|A0A1V4W2F1_9FIRM
tr|A0A1V4W442|A0A1V4W442_9FIRM
tr|A0A1V4W9C3|A0A1V4W9C3_9BACT
tr|A0A1V4WBR7|A0A1V4WBR7_9BACT
tr|A0A1V4WDN9|A0A1V4WDN9_9BACT
tr|A0A1V4WVL8|A0A1V4WVL8_9BACT
tr|A0A1V4X160|A0A1V4X160_9BACT
tr|A0A1V4X2P8|A0A1V4X2P8_9BACT
tr|A0A1V4X425|A0A1V4X425_9BACT
tr|A0A1V4X5C7|A0A1V4X5C7_9BACT
tr|A0A1V4XJ81|A0A1V4XJ81_9BACT
tr|A0A1V4XVH7|A0A1V4XVH7_9BACT
tr|A0A1V4XZE0|A0A1V4XZE0_9BACT
tr|A0A1V4Y5Z3|A0A1V4Y5Z3_9EURY
tr|A0A1V4YC22|A0A1V4YC22_9EURY
tr|A0A1V4YEV1|A0A1V4YEV1_9EURY
tr|A0A1V4YG08|A0A1V4YG08_9EURY
tr|A0A1V4YG47|A0A1V4YG47_9EURY
tr|A0A1V4YGA2|A0A1V4YGA2_9EURY
tr|A0A1V4YHV4|A0A1V4YHV4_9EURY
tr|A0A1V4YM54|A0A1V4YM54_9EURY
tr|A0A1V4YNG5|A0A1V4YNG5_9EURY
tr|A0A1V4YNH8|A0A1V4YNH8_9EURY
tr|A0A1V4YVY3|A0A1V4YVY3_9EURY
tr|A0A1V4Z531|A0A1V4Z531_9EURY
tr|A0A1V4Z721|A0A1V4Z721_9EURY
tr|A0A1V4Z783|A0A1V4Z783_9ARCH
tr|A0A1V4Z795|A0A1V4Z795_9ARCH
tr|A0A1V4Z7D1|A0A1V4Z7D1_9ARCH
tr|A0A1V4Z830|A0A1V4Z830_9ARCH
tr|A0A1V4Z8A5|A0A1V4Z8A5_9ARCH
tr|A0A1V4ZA90|A0A1V4ZA90_9EURY
tr|A0A1V4ZAQ0|A0A1V4ZAQ0_9ARCH
tr|A0A1V4ZBY9|A0A1V4ZBY9_9ARCH
tr|A0A1V4ZG49|A0A1V4ZG49_9ARCH
tr|A0A3B1BF48|A0A3B1BF48_9ZZZZ
tr|A0A3B1BLL1|A0A3B1BLL1_9ZZZZ
tr|A0A3B1CJD3|A0A3B1CJD3_9ZZZZ
tr|A0A3B1DP99|A0A3B1DP99_9ZZZZ
tr|A0A3D8IX62|A0A3D8IX62_9HELI
tr|A0A3E5FZU0|A0A3E5FZU0_9BACE
tr|A0A3F3S3K3|A0A3F3S3K3_9FIRM
tr|A0A3F3S5E4|A0A3F3S5E4_9FIRM
tr|A0A3G9D0K6|A0A3G9D0K6_9EURY
tr|A0A3M0S5A5|A0A3M0S5A5_9CLOT
tr|A0A3M0SR40|A0A3M0SR40_9CLOT
tr|A0A3N5B4X9|A0A3N5B4X9_9EURY
tr|A0A3N5MTF4|A0A3N5MTF4_9EURY
tr|A0A3N6FSR8|A0A3N6FSR8_9ACTN
tr|A0A3P1ZXJ6|A0A3P1ZXJ6_9BACT
tr|A0A3P3XIC4|A0A3P3XIC4_9SPIR
tr|A0A3P5WJD2|A0A3P5WJD2_9BACL
tr|A0A3P5WSI4|A0A3P5WSI4_9RHOB
tr|A0A3P5WVP2|A0A3P5WVP2_9RHOB
tr|A0A3P5XHS2|A0A3P5XHS2_9BACL
tr|A0A3P8MEG7|A0A3P8MEG7_9BACT
tr|A0A3S3RNE7|A0A3S3RNE7_9BACT
tr|A0A3S4ER55|A0A3S4ER55_9RHOB
tr|A0A3S4HW95|A0A3S4HW95_SALET
tr|A0A3S4U5F2|A0A3S4U5F2_CAMJU
tr|A0A3S4U5X5|A0A3S4U5X5_CAMUP
tr|A0A3S4UKN0|A0A3S4UKN0_9BACT
tr|A0A3S5CEX9|A0A3S5CEX9_9FIRM
tr|A0A402E090|A0A402E090_HELPX
tr|A0A418SER4|A0A418SER4_9RHOB
tr|A0A418SER9|A0A418SER9_9RHOB
tr|A0A419JYI0|A0A419JYI0_9ARCH
tr|A0A424YMR0|A0A424YMR0_9EURY
tr|A0A445N0S8|A0A445N0S8_9BACT
tr|A0A445N0V6|A0A445N0V6_9BACT
tr|A0A445N1Z1|A0A445N1Z1_9BACT
tr|A0A446CWS0|A0A446CWS0_9BURK
tr|A0A447IGJ9|A0A447IGJ9_9HYPH
tr|A0A447IJF1|A0A447IJF1_9RHOB
tr|A0A447INF5|A0A447INF5_9RHOB
tr|A0A447INI5|A0A447INI5_9RHOB
tr|A0A447JHX4|A0A447JHX4_SALET
tr|A0A447U3A7|A0A447U3A7_SALET
tr|A0A448KQ26|A0A448KQ26_CAMUP
tr|A0A484HC13|A0A484HC13_9BACT
tr|A0A484HHP3|A0A484HHP3_9BACT
tr|A0A484HJD3|A0A484HJD3_9BACT
tr|A0A485LUV0|A0A485LUV0_9ZZZZ
tr|A0A485LV06|A0A485LV06_9ZZZZ
tr|A0A485M485|A0A485M485_9ZZZZ
tr|A0A7T1X2M4|A0A7T1X2M4_9ROSA
tr|A0A182V2L8|A0A182V2L8_ANOME
tr|A0A1N6KSB8|A0A1N6KSB8_9BACT
tr|A0A673U6R9|A0A673U6R9_SURSU
tr|A0A2N7U995|A0A2N7U995_9GAMM
tr|A0A942JDI8|A0A942JDI8_9ACTN
tr|A0A2K0UDF4|A0A2K0UDF4_TRIHA
tr|A0A3Q0SBL6|A0A3Q0SBL6_AMPCI
tr|A0A0A7DBE3|A0A0A7DBE3_9MARC
tr|T0G5A3|T0G5A3_HELPX
tr|A0A6Y4Y4Q4|A0A6Y4Y4Q4_SALET
tr|A0A2M9FYN7|A0A2M9FYN7_9PROT
tr|A0A920C4K6|A0A920C4K6_9BACI
tr|A0A3N7ECA8|A0A3N7ECA8_9NEIS
tr|A0A0U3E7Q0|A0A0U3E7Q0_9ROSI
tr|A0A267TRE2|A0A267TRE2_9BACI
tr|W0GVC9|W0GVC9_9SYNE
tr|A0A6G2PXL5|A0A6G2PXL5_9ACTN
tr|A0A482BDG6|A0A482BDG6_9SOLN
tr|A0A1M3MDN0|A0A1M3MDN0_9BACT
tr|A0A428CZ52|A0A428CZ52_STRMT
tr|A0A930JMI1|A0A930JMI1_9BACT
tr|A0A7I7XWC6|A0A7I7XWC6_9MYCO
tr|A0A3B3S0F9|A0A3B3S0F9_9TELE
tr|A0A1R3THQ4|A0A1R3THQ4_9HYPH
tr|A0A1I4VCB9|A0A1I4VCB9_9GAMM
tr|A0A7H1DST5|A0A7H1DST5_9ASPA
tr|A0A485N342|A0A485N342_LYNPA
tr|A0A0Q4R8P4|A0A0Q4R8P4_9SPHN
tr|Q1R8I3|Q1R8I3_ECOUT
tr|C3LQD6|C3LQD6_VIBCM
tr|A0A1Z4NES6|A0A1Z4NES6_9CYAN
tr|A0A1H6G241|A0A1H6G241_9EURY
tr|A0A9Y1JAA4|A0A9Y1JAA4_9FABA
tr|A0A536BD69|A0A536BD69_UNCCH
tr|A0A083YGK3|A0A083YGK3_HELPX
tr|A0A0E0XVK9|A0A0E0XVK9_ECO1C
tr|A0A3S5HYA5|A0A3S5HYA5_POPCA
tr|A0A8X6MYV4|A0A8X6MYV4_NEPPI
tr|A0A523A4L7|A0A523A4L7_9BACT
tr|A0A3U4QH32|A0A3U4QH32_SALET
tr|A0AA45W112|A0AA45W112_9RHOB
tr|A0A091UWV0|A0A091UWV0_NIPNI
tr|J3HGR1|J3HGR1_9PSED
tr|A0AA46WS73|A0AA46WS73_RHORH
tr|A0A7T6ZQS9|A0A7T6ZQS9_9ROSA
tr|A0A0J1MYT8|A0A0J1MYT8_9ENTR
tr|A0AA43RUW9|A0AA43RUW9_9BACT
tr|A0AA51M5H0|A0AA51M5H0_9EURY
tr|A0AA51QQT1|A0AA51QQT1_9EURY
tr|A0AA51UEX9|A0AA51UEX9_9EURY
tr|A0AA51UFP7|A0AA51UFP7_9EURY
tr|A0AA51UG44|A0AA51UG44_9EURY
tr|A0AA51UHQ2|A0AA51UHQ2_9EURY
tr|A0AA51UJ35|A0AA51UJ35_9EURY
tr|A0AA51UM14|A0AA51UM14_9EURY
tr|A0AA51UND1|A0AA51UND1_9EURY
tr|A0AA51YLF3|A0AA51YLF3_9EURY
tr|A0AA86ALJ1|A0AA86ALJ1_SULMK
tr|A0AA94L3F8|A0AA94L3F8_DESDE
tr|A0AA94LBA5|A0AA94LBA5_SERPR
tr|A0AA96V5Y8|A0AA96V5Y8_9EURY
tr|A0AA96ZTQ2|A0AA96ZTQ2_9EURY
tr|A0AA96ZYZ8|A0AA96ZYZ8_9EURY
tr|A0AA97I4S8|A0AA97I4S8_9EURY
tr|A0AAC9WF59|A0AAC9WF59_9CLOT
tr|A0AAD0QLJ7|A0AAD0QLJ7_9BACT
tr|A0AAD0SMQ2|A0AAD0SMQ2_9BACT
tr|A0AAD0SR63|A0AAD0SR63_9BACT
tr|A0AAD0TZ61|A0AAD0TZ61_9BACT
tr|A0AAE2Y461|A0AAE2Y461_9ARCH
tr|A0AAE3G4V4|A0AAE3G4V4_9GAMM
tr|A0AAE4MAZ9|A0AAE4MAZ9_9EURY
tr|A0AAE4MBQ7|A0AAE4MBQ7_9EURY
tr|A0AAE4NUG0|A0AAE4NUG0_9EURY
tr|A0AAE4S3V2|A0AAE4S3V2_9EURY
tr|A0AAE4SYK3|A0AAE4SYK3_9EURY
tr|A0AAE4T3I1|A0AAE4T3I1_9EURY
tr|A0AAE4T3J9|A0AAE4T3J9_9EURY
tr|A0AAE7BDE9|A0AAE7BDE9_9BACT
tr|A0AAE7EA44|A0AAE7EA44_9BACT
tr|A0AAF0FLQ3|A0AAF0FLQ3_9EURY
tr|A0AAI8QGS2|A0AAI8QGS2_9HELI
tr|A0AAJ1RPM6|A0AAJ1RPM6_9RHOB
tr|A0AAJ5D2M5|A0AAJ5D2M5_PANPU
tr|A0AAN0SPJ5|A0AAN0SPJ5_CAMLA
tr|A0AAN1EAF5|A0AAN1EAF5_HELPX
tr|A0AAN1U691|A0AAN1U691_9BACT
tr|A0AAN1ZD33|A0AAN1ZD33_STAAU
tr|A0AAN2DTW0|A0AAN2DTW0_9ENTR
tr|A0AAP2RF19|A0AAP2RF19_9EURY
tr|A0AAP9RUA5|A0AAP9RUA5_9BURK
tr|A0AAQ1ZKU9|A0AAQ1ZKU9_9BACT
tr|A0Q2A6|A0Q2A6_CLONN
tr|A1TCJ1|A1TCJ1_MYCVP
tr|A2BZD7|A2BZD7_PROM1
tr|A2C5P0|A2C5P0_PROM3
tr|A3CXK0|A3CXK0_METMJ
tr|A4FWJ7|A4FWJ7_METM5
tr|A4FXM4|A4FXM4_METM5
tr|A5GM11|A5GM11_SYNPW
tr|A5UMA0|A5UMA0_METS3
tr|A6VGX1|A6VGX1_METM7
tr|A7GYK4|A7GYK4_CAMC5
tr|A7H2B3|A7H2B3_CAMJD
tr|A7H2B5|A7H2B5_CAMJD
tr|A7I5I3|A7I5I3_METB6
tr|A7ZDP1|A7ZDP1_CAMC1
tr|B5YB28|B5YB28_DICT6
tr|B5YFX1|B5YFX1_THEYD
tr|A0A5B7UMS0|A0A5B7UMS0_9ACTN
tr|A0A5B8RA14|A0A5B8RA14_9ZZZZ
tr|A0A5B9MAB7|A0A5B9MAB7_9BACT
tr|A0A5B9W9Y1|A0A5B9W9Y1_9BACT
tr|A0A5B9WA64|A0A5B9WA64_9BACT
tr|A0A5C5XCM5|A0A5C5XCM5_9PLAN
tr|A0A5C5ZA53|A0A5C5ZA53_9BACT
tr|A0A5C6CCD8|A0A5C6CCD8_9BACT
tr|A0A5C6D4Q9|A0A5C6D4Q9_9BACT
tr|A0A5C6DNJ1|A0A5C6DNJ1_9BACT
tr|A0A5C6EA80|A0A5C6EA80_9BACT
tr|A0A5E4HGI2|A0A5E4HGI2_UNCAX
tr|A0A5E4HKE4|A0A5E4HKE4_UNCAX
tr|A0A5E4HKR9|A0A5E4HKR9_UNCAX
tr|A0A5E4HL01|A0A5E4HL01_UNCAX
tr|A0A5E4HPU2|A0A5E4HPU2_UNCAX
tr|A0A5E4HS88|A0A5E4HS88_UNCAX
tr|A0A5E4HV48|A0A5E4HV48_UNCAX
tr|A0A5E4IBG2|A0A5E4IBG2_UNCAX
tr|A0A5E4IE24|A0A5E4IE24_UNCAX
tr|A0A5E4IEM9|A0A5E4IEM9_UNCAX
tr|A0A5E4IKL4|A0A5E4IKL4_UNCAX
tr|A0A5E4IW47|A0A5E4IW47_UNCAX
tr|A0A5E4IXA3|A0A5E4IXA3_UNCAX
tr|A0A5E4IXD8|A0A5E4IXD8_UNCAX
tr|A0A5E4IY38|A0A5E4IY38_UNCAX
tr|A0A5E4J3D8|A0A5E4J3D8_UNCAX
tr|A0A5E4J3F5|A0A5E4J3F5_UNCAX
tr|A0A5E4J4L9|A0A5E4J4L9_UNCAX
tr|A0A5E4J551|A0A5E4J551_UNCAX
tr|A0A5E4J827|A0A5E4J827_UNCAX
tr|A0A5E4J867|A0A5E4J867_UNCAX
tr|A0A5E4JJT3|A0A5E4JJT3_UNCAX
tr|A0A5E4JJV7|A0A5E4JJV7_UNCAX
tr|A0A3C0QJH3|A0A3C0QJH3_UNCAC
tr|A0A6J3F510|A0A6J3F510_SAPAP
tr|A0A3G2KL68|A0A3G2KL68_9SOLA
tr|A0A6B9MVI5|A0A6B9MVI5_9POAL
tr|N0BL22|N0BL22_9EURY
tr|A0A2T7MBU6|A0A2T7MBU6_9ACTN
tr|A0A2S0XEP0|A0A2S0XEP0_9HYPH
tr|A0A091N3R3|A0A091N3R3_9PASS
tr|A0A945NLK4|A0A945NLK4_UNCCH
tr|A0A344W878|A0A344W878_9GAMM
tr|A0A5B8BR35|A0A5B8BR35_9RHOB
tr|A0A5M9WYL2|A0A5M9WYL2_PAEAM
tr|A0A172UDE2|A0A172UDE2_METSD
tr|A0A7Y3PYH2|A0A7Y3PYH2_9VIBR
tr|A0A2T6FQ89|A0A2T6FQ89_9GAMM
tr|A0A8C5BYT3|A0A8C5BYT3_GADMO
tr|A0A094S1U6|A0A094S1U6_9GAMM
tr|A0A9W5PP95|A0A9W5PP95_BACCE
tr|A0A9X4LI22|A0A9X4LI22_9BURK
tr|A0A923KXH3|A0A923KXH3_9FIRM
tr|H6RI54|H6RI54_9BACT
tr|A0A4R2NZ19|A0A4R2NZ19_RHOAD
tr|A0A8C9W748|A0A8C9W748_SCLFO
tr|A0A9N7JML0|A0A9N7JML0_CLOSE
tr|A0A2H1IQS3|A0A2H1IQS3_BRELN
tr|A0A9J8DCD4|A0A9J8DCD4_CYPCA
tr|Q5UVE4|Q5UVE4_9MARC
tr|A0A1U9MDN4|A0A1U9MDN4_9HYPH
tr|C4V3M2|C4V3M2_9FIRM
tr|A0A2T4D748|A0A2T4D748_9GAMM
tr|A0A0H3AU91|A0A0H3AU91_RICRS
tr|A0A7Y3E838|A0A7Y3E838_9FLAO
tr|A0A243QF08|A0A243QF08_9ACTN
tr|A0A452QTI9|A0A452QTI9_URSAM
tr|A0A3R9ARN8|A0A3R9ARN8_ENTCL
tr|A0A2N6MMN8|A0A2N6MMN8_9CYAN
tr|A0A7V9ERG2|A0A7V9ERG2_9BACT
tr|A0A261CH84|A0A261CH84_9PELO
tr|A0A6P7HNC3|A0A6P7HNC3_9TELE
tr|A0A4R1DTC4|A0A4R1DTC4_9ACTN
tr|A0A6L8TWN4|A0A6L8TWN4_9BACT
tr|A0A3D6EQS8|A0A3D6EQS8_9BACT
tr|A0A5J6E4E6|A0A5J6E4E6_9MAGN
tr|A0A0S6UJU9|A0A0S6UJU9_9BRAD
tr|A0A1G6LQ93|A0A1G6LQ93_9PROT
tr|A0A4Q0VIX0|A0A4Q0VIX0_9LACO
tr|A0A2D9ZXN6|A0A2D9ZXN6_9GAMM
tr|A0A4D5XWY4|A0A4D5XWY4_9MAGN
tr|A0A2C9ZJW2|A0A2C9ZJW2_9ACTN
tr|A0A7K5IYP2|A0A7K5IYP2_TOXRE
tr|A0A089PZX3|A0A089PZX3_9HYPH
tr|A0A4Y8Q760|A0A4Y8Q760_9BACL
tr|A0A658B1L9|A0A658B1L9_SALET
tr|A0A842FAY4|A0A842FAY4_9LIST
tr|F9ZZI3|F9ZZI3_METMM
tr|A0A4P6TSZ7|A0A4P6TSZ7_STRSO
tr|A0A4Y8WAD6|A0A4Y8WAD6_9VIBR
tr|A0A9Q4C7E6|A0A9Q4C7E6_9CORY
tr|A0A953F680|A0A953F680_9FLAO
tr|A0A9E4KE85|A0A9E4KE85_9GAMM
tr|A0A0T9T0V3|A0A0T9T0V3_YERAL
tr|A0A5R8WPY3|A0A5R8WPY3_9BACT
tr|A0A3A2I6Q7|A0A3A2I6Q7_9VIBR
tr|A0A8C9XC51|A0A8C9XC51_SANLU
tr|A0A4V0ZAT8|A0A4V0ZAT8_9MICO
tr|A0A248SN95|A0A248SN95_9BACT
tr|A0A1V2K3T7|A0A1V2K3T7_PSECE
tr|A0A449DCI9|A0A449DCI9_9MICO
tr|A0A9P0I2K7|A0A9P0I2K7_SPOLI
tr|A0A0F6NFN7|A0A0F6NFN7_LATPA
tr|A0A317Q8R4|A0A317Q8R4_9ENTR
tr|A0A6G6BJB1|A0A6G6BJB1_9ASTR
tr|A0AA37M9S0|A0AA37M9S0_9HYPH
tr|A0A2T6D5C1|A0A2T6D5C1_9BACT
tr|A0A385I0Z8|A0A385I0Z8_9EUKA
tr|A0A7K8UB90|A0A7K8UB90_OCEOC
tr|A0A5P8VR66|A0A5P8VR66_9NOSO
tr|A0A8I6GL29|A0A8I6GL29_RAT
tr|A0A6B0SAT0|A0A6B0SAT0_9CETA
tr|U6BH13|U6BH13_9HIV1
tr|M9Z4Z7|M9Z4Z7_9HIV1
tr|A0A2S1E8L1|A0A2S1E8L1_9HIV1
tr|V9QIS4|V9QIS4_9HIV1
tr|A0A0B6VMA7|A0A0B6VMA7_9HIV1
tr|A0A1W6HWG8|A0A1W6HWG8_9HIV1
tr|A0A182IAU0|A0A182IAU0_ANOAR
tr|A0A7Y2EPS6|A0A7Y2EPS6_9GAMM
tr|A0A2S1CMS3|A0A2S1CMS3_9HIV1
tr|A0A2H4HX65|A0A2H4HX65_9HIV1
tr|T1PSL9|T1PSL9_9HIV1
tr|H9DPH3|H9DPH3_9HIV1
tr|A0A286M7M4|A0A286M7M4_9HIV1
tr|G9J1Q6|G9J1Q6_EQUAS
tr|A0A2S1EHS0|A0A2S1EHS0_9HIV1
tr|A0A3G5PXQ9|A0A3G5PXQ9_9HIV1
tr|F2W123|F2W123_9HIV1
tr|A0A1I9WH35|A0A1I9WH35_9HIV1
tr|A0A2K6A9T0|A0A2K6A9T0_MANLE
tr|A0A6M6AUG8|A0A6M6AUG8_9HIV1
tr|G3S2Z9|G3S2Z9_GORGO
tr|A0A2I3GWH4|A0A2I3GWH4_NOMLE
tr|A0A484GZI0|A0A484GZI0_SOUCH
tr|M1KYI7|M1KYI7_9HIV1
tr|A0A011NYC2|A0A011NYC2_9PROT
tr|A0A011P0V0|A0A011P0V0_9PROT
tr|A0A011P885|A0A011P885_9PROT
tr|A0A011QB15|A0A011QB15_9PROT
tr|A0A031WA33|A0A031WA33_CLODI
tr|A0A062WZ83|A0A062WZ83_9ACTN
tr|A0A073CIP9|A0A073CIP9_PLAA1
tr|A0A076F9F5|A0A076F9F5_9BACT
tr|A0A076NGY2|A0A076NGY2_9CORY
tr|A0A080M297|A0A080M297_9PROT
tr|A0A080MBJ6|A0A080MBJ6_9PROT
tr|A0A080MHW6|A0A080MHW6_9PROT
tr|A0A088TN40|A0A088TN40_9BACT
tr|A0A090JUT3|A0A090JUT3_METFO
tr|A0A097ATI0|A0A097ATI0_THEKI
tr|A0A097ATJ2|A0A097ATJ2_THEKI
tr|A0A099UE51|A0A099UE51_9HELI
tr|A0A0A1VYX5|A0A0A1VYX5_MICAE
tr|A0A0A8GX88|A0A0A8GX88_9BACT
tr|A0A0A8H0V2|A0A0A8H0V2_9BACT
tr|A0A0A8HCI4|A0A0A8HCI4_9BACT
tr|A0A0A8KXT5|A0A0A8KXT5_9ZZZZ
tr|A0A0B0H874|A0A0B0H874_SOVGS
tr|A0A0B1U280|A0A0B1U280_9BACT
tr|A0A0B2Q2L3|A0A0B2Q2L3_GLYSO
tr|A0A0B3BHT1|A0A0B3BHT1_9THEO
tr|A0A0C3IYI9|A0A0C3IYI9_9RHOO
tr|A0A0D0RDG5|A0A0D0RDG5_9FIRM
tr|A0A0D1EDU9|A0A0D1EDU9_9RHOB
tr|A0A0D2MRI3|A0A0D2MRI3_9CHLO
tr|A0A0D6HFD0|A0A0D6HFD0_STAAU
tr|A0A0D8IED6|A0A0D8IED6_9CLOT
tr|A0A0E3KPI1|A0A0E3KPI1_METTT
tr|A0A0E3KYQ8|A0A0E3KYQ8_METTT
tr|A0A0E3L546|A0A0E3L546_9EURY
tr|A0A0E3L829|A0A0E3L829_9EURY
tr|A0A0E3LA82|A0A0E3LA82_9EURY
tr|A0A0E3LFW0|A0A0E3LFW0_METMZ
tr|A0A0E3LJU6|A0A0E3LJU6_9EURY
tr|A0A0E3LQX9|A0A0E3LQX9_METBA
tr|A0A0E3LUR2|A0A0E3LUR2_METMZ
tr|A0A0E3NEQ9|A0A0E3NEQ9_METTE
tr|A0A0E3NIW2|A0A0E3NIW2_METTE
tr|A0A0E3NJD0|A0A0E3NJD0_METTE
tr|A0A0E3NLZ0|A0A0E3NLZ0_9EURY
tr|A0A0E3NPR0|A0A0E3NPR0_9EURY
tr|A0A0E3NRW5|A0A0E3NRW5_9EURY
tr|A0A0E3NY75|A0A0E3NY75_9EURY
tr|A0A0E3NYX4|A0A0E3NYX4_9EURY
tr|A0A0E3P2G8|A0A0E3P2G8_9EURY
tr|A0A0E3P2T4|A0A0E3P2T4_9EURY
tr|A0A0E3PD17|A0A0E3PD17_9EURY
tr|A0A0E3PLB0|A0A0E3PLB0_9EURY
tr|A0A0E3PPS5|A0A0E3PPS5_9EURY
tr|A0A0E3PSG1|A0A0E3PSG1_9EURY
tr|A0A0E3PSG6|A0A0E3PSG6_9EURY
tr|A0A0E3PXS6|A0A0E3PXS6_METMZ
tr|A0A0E3PXT1|A0A0E3PXT1_METMZ
tr|A0A0E3PYE3|A0A0E3PYE3_METMZ
tr|A0A0E3Q6X3|A0A0E3Q6X3_9EURY
tr|A0A0E3Q7M2|A0A0E3Q7M2_9EURY
tr|A0A0E3Q7M7|A0A0E3Q7M7_9EURY
tr|A0A0E3Q7P8|A0A0E3Q7P8_9EURY
tr|A0A0E3QNY9|A0A0E3QNY9_METBA
tr|A0A0E3QPM1|A0A0E3QPM1_METBA
tr|A0A0E3QQ38|A0A0E3QQ38_METBA
tr|A0A0E3QWH3|A0A0E3QWH3_METBA
tr|A0A0E3R021|A0A0E3R021_METBA
tr|A0A0E3R5Z1|A0A0E3R5Z1_METBA
tr|A0A0E3RB33|A0A0E3RB33_METMZ
tr|A0A8T3CDT7|A0A8T3CDT7_9TELE
tr|A0A2N6BND7|A0A2N6BND7_9HYPH
tr|A0A263CYZ3|A0A263CYZ3_9PSEU
tr|A0A7K5TMB2|A0A7K5TMB2_CEPOR
tr|A0A840XY28|A0A840XY28_9PROT
tr|B7HDS4|B7HDS4_BACC4
tr|A0A8C6ZWJ7|A0A8C6ZWJ7_NOTPE
tr|A0A970TNW0|A0A970TNW0_9BACT
tr|A0A8C9I6Q5|A0A8C9I6Q5_9PRIM
tr|A0AA45BN85|A0AA45BN85_9GAMM
tr|Q58ER2|Q58ER2_DANRE
tr|A0A0U4UW12|A0A0U4UW12_9GAMM
tr|T1E640|T1E640_CROHD
tr|A0A257NUZ7|A0A257NUZ7_9GAMM
tr|A0A0J8B1Z2|A0A0J8B1Z2_9SPHN
tr|A0A1B1W4S7|A0A1B1W4S7_ARATH
tr|A0A1L5NR36|A0A1L5NR36_9HYPH
tr|A0A9E3WLE4|A0A9E3WLE4_9BACT
tr|A0A2V6S2V0|A0A2V6S2V0_9BACT
tr|A0A1X6ZUY1|A0A1X6ZUY1_9RHOB
tr|A0A1X6ZVB8|A0A1X6ZVB8_9RHOB
tr|A0A1X6ZVR7|A0A1X6ZVR7_9RHOB
tr|A0A1X7AC57|A0A1X7AC57_9RHOB
tr|A0A1X7CD76|A0A1X7CD76_9BACT
tr|A0A1Y0EF78|A0A1Y0EF78_9RHOB
tr|A0A1Y0HKP0|A0A1Y0HKP0_9BACT
tr|A0A1Y0HKZ1|A0A1Y0HKZ1_9BACT
tr|A0A1Y2MJ72|A0A1Y2MJ72_PSEAH
tr|A0A1Y2MRL8|A0A1Y2MRL8_PSEAH
tr|A0A1Y4CU95|A0A1Y4CU95_9BACT
tr|A0A1Y5P967|A0A1Y5P967_9MYCO
tr|A0A1Y5RK13|A0A1Y5RK13_9RHOB
tr|A0A1Y5RP94|A0A1Y5RP94_9RHOB
tr|A0A1Y5RRI0|A0A1Y5RRI0_9RHOB
tr|A0A1Y5S7B7|A0A1Y5S7B7_9RHOB
tr|A0A1Y5SBK9|A0A1Y5SBK9_9RHOB
tr|A0A1Y5SWU4|A0A1Y5SWU4_9RHOB
tr|A0A1Y5SX18|A0A1Y5SX18_9RHOB
tr|A0A1Y5T6T8|A0A1Y5T6T8_9RHOB
tr|A0A1Y5TFC5|A0A1Y5TFC5_9PROT
tr|A0A1Y5TJ97|A0A1Y5TJ97_9RHOB
tr|A0A1Z5H8C8|A0A1Z5H8C8_9GAMM
tr|A0A1Z5JGZ4|A0A1Z5JGZ4_FISSO
tr|A0A212IXY4|A0A212IXY4_9FIRM
tr|A0A212KDX9|A0A212KDX9_9BACT
tr|A0A212KKQ2|A0A212KKQ2_9BACT
tr|A0A212L0R0|A0A212L0R0_9BACT
tr|A0A212LCH3|A0A212LCH3_9HYPH
tr|A0A212LTR1|A0A212LTR1_9FIRM
tr|A0A212LUK9|A0A212LUK9_9FIRM
tr|A0A212LVQ1|A0A212LVQ1_9FIRM
tr|A0A219AJN1|A0A219AJN1_9EURY
tr|A0A223ZGG5|A0A223ZGG5_9EURY
tr|A0A231P6F4|A0A231P6F4_9BACT
tr|A0A238D8I5|A0A238D8I5_THIDL
tr|A0A238GV55|A0A238GV55_HELPX
tr|A0A238J3T1|A0A238J3T1_9RHOB
tr|A0A238J5B5|A0A238J5B5_9RHOB
tr|A0A238JAT5|A0A238JAT5_9RHOB
tr|A0A238JGL4|A0A238JGL4_9RHOB
tr|A0A238K426|A0A238K426_9RHOB
tr|A0A238K5K9|A0A238K5K9_9RHOB
tr|A0A238KLA9|A0A238KLA9_9RHOB
tr|A0A238L576|A0A238L576_9RHOB
tr|A0A238LEZ8|A0A238LEZ8_9RHOB
tr|A0A238LGV4|A0A238LGV4_9RHOB
tr|A0A238XSU5|A0A238XSU5_9BACT
tr|A0A238YU17|A0A238YU17_9BACT
tr|A0A251SPT7|A0A251SPT7_HELAN
tr|A0A251VFU8|A0A251VFU8_HELAN
tr|A0A256ZRI1|A0A256ZRI1_9ARCH
tr|A0A259U922|A0A259U922_9FIRM
tr|A0A259UIQ6|A0A259UIQ6_9FIRM
tr|A0A259UIV4|A0A259UIV4_9FIRM
tr|A0A259UKZ1|A0A259UKZ1_9FIRM
tr|A0A259UVR2|A0A259UVR2_9FIRM
tr|A0A259UWC7|A0A259UWC7_9FIRM
tr|A0A259UZ80|A0A259UZ80_9FIRM
tr|A0A284VI53|A0A284VI53_9EURY
tr|A0A284VIU4|A0A284VIU4_9EURY
tr|A0A284VIU5|A0A284VIU5_9EURY
tr|A0A284VIU6|A0A284VIU6_9EURY
tr|A0A284VPG5|A0A284VPG5_9EURY
tr|A0A284VPG8|A0A284VPG8_9EURY
tr|A0A284VPP7|A0A284VPP7_9EURY
tr|A0A284VQX5|A0A284VQX5_9EURY
tr|A0A285AXH6|A0A285AXH6_9ENTR
tr|A0A2A2HCS8|A0A2A2HCS8_9EURY
tr|A0A2A2HXJ8|A0A2A2HXJ8_9EURY
tr|A0A2C8FCW4|A0A2C8FCW4_9BACT
tr|A0A2C8FD06|A0A2C8FD06_9BACT
tr|A0A2C9DA11|A0A2C9DA11_9HYPH
tr|A0A2D0TC99|A0A2D0TC99_METTL
tr|A0A2H4U873|A0A2H4U873_METSM
tr|A0A2H5VBJ9|A0A2H5VBJ9_UNCAD
tr|A0A2H5VXJ2|A0A2H5VXJ2_UNCXX
tr|A0A2H5YEW1|A0A2H5YEW1_UNCXX
tr|A0A2H5YNF8|A0A2H5YNF8_UNCXX
tr|A0A2H5ZA60|A0A2H5ZA60_UNCXX
tr|A0A6C0ZXK0|A0A6C0ZXK0_9HIV1
tr|Q7ZFF5|Q7ZFF5_9HIV1
tr|D2XKX8|D2XKX8_9HIV1
tr|Q8USK3|Q8USK3_9HIV1
tr|A0A3G5PNA4|A0A3G5PNA4_9HIV1
tr|G9IR66|G9IR66_9HIV1
tr|W6I0R5|W6I0R5_9HIV1
tr|A0A0M4J482|A0A0M4J482_9HIV1
tr|A0A0U1ZEH2|A0A0U1ZEH2_9HIV1
tr|A0A7D4ZZ92|A0A7D4ZZ92_9HIV1
tr|A0A8C5CZS0|A0A8C5CZS0_GADMO
tr|A0A887EXP3|A0A887EXP3_9HIV1
tr|D5KEC8|D5KEC8_9HIV1
tr|A0A0K1YPE2|A0A0K1YPE2_9HIV1
tr|B4DY26|B4DY26_HUMAN
tr|A0A0B4MK03|A0A0B4MK03_9HIV1
tr|Q8B118|Q8B118_WWAVU
tr|A0A0B5GEX3|A0A0B5GEX3_9HIV1
tr|A0AAJ7QJQ8|A0AAJ7QJQ8_LATCA
tr|A0A6M1Z404|A0A6M1Z404_9BACT
tr|A0A6M1ZVF8|A0A6M1ZVF8_9BACT
tr|A0A6M2AB78|A0A6M2AB78_9BACT
tr|A0A6N2RLZ4|A0A6N2RLZ4_9FIRM
tr|A0A6N2TIM4|A0A6N2TIM4_9FIRM
tr|A0A6N2UUF7|A0A6N2UUF7_BLAHA
tr|A0A6N2ZSQ9|A0A6N2ZSQ9_9FIRM
tr|A0A6N2ZUB8|A0A6N2ZUB8_9CLOT
tr|A0A6N3AJZ1|A0A6N3AJZ1_EGGLN
tr|A0A6N3BBF6|A0A6N3BBF6_9FIRM
tr|A0A6N3BMA3|A0A6N3BMA3_9FIRM
tr|A0A6N3D905|A0A6N3D905_9FIRM
tr|A0A6N3DKS6|A0A6N3DKS6_9CLOT
tr|A0A6N3E5B1|A0A6N3E5B1_9CLOT
tr|A0A6N3E944|A0A6N3E944_STASI
tr|A0A6N3GI25|A0A6N3GI25_9CLOT
tr|A0A6N6N3H4|A0A6N6N3H4_9BACT
tr|A0A6P1ZIM3|A0A6P1ZIM3_9BACT
tr|A0A6P2FK01|A0A6P2FK01_9BURK
tr|A0A6P2FLQ1|A0A6P2FLQ1_9BURK
tr|A0A6S6Y2K0|A0A6S6Y2K0_9PROT
tr|A0A6S7CXA1|A0A6S7CXA1_9BURK
tr|A0A6S7EZH0|A0A6S7EZH0_9BURK
tr|A0A6V6ZGZ0|A0A6V6ZGZ0_9RHOB
tr|A0A6V6ZKC1|A0A6V6ZKC1_9RHOB
tr|A0A6V8LRZ9|A0A6V8LRZ9_9BACT
tr|A0A7C3XSR8|A0A7C3XSR8_9ARCH
tr|A0A7C4GQF6|A0A7C4GQF6_9ARCH
tr|A0A7C4HZ97|A0A7C4HZ97_9ARCH
tr|A0A7C5TCB4|A0A7C5TCB4_9ARCH
tr|A0A7C6DUG9|A0A7C6DUG9_9ARCH
tr|A0A7C6FXD7|A0A7C6FXD7_9EURY
tr|A0A7C8I0X8|A0A7C8I0X8_9BACT
tr|A0A7C8LZN9|A0A7C8LZN9_9BACT
tr|A0A7C9EPT2|A0A7C9EPT2_OPUST
tr|A0A7G2D4W2|A0A7G2D4W2_9EURY
tr|A0A7G2D4W6|A0A7G2D4W6_9EURY
tr|A0A7G2D6G9|A0A7G2D6G9_9EURY
tr|A0A7G2DCF0|A0A7G2DCF0_9EURY
tr|A0A6S6XT28|A0A6S6XT28_9PROT
tr|A0A4Q5V7H8|A0A4Q5V7H8_9GAMM
tr|A0A2E1SSN1|A0A2E1SSN1_9GAMM
tr|A0A1R4LHG1|A0A1R4LHG1_VIBR1
tr|A0A2G1XHZ9|A0A2G1XHZ9_STRCJ
tr|A0A4U6GSH8|A0A4U6GSH8_9ENTR
tr|A0A966X397|A0A966X397_9GAMM
tr|A0A3G1RJB4|A0A3G1RJB4_9MAGN
tr|A0A0D6B7N2|A0A0D6B7N2_RHOSU
tr|A0A5C4WT38|A0A5C4WT38_9ACTN
tr|A0A7K1BHL0|A0A7K1BHL0_UNCAC
tr|A0A6M8YGC5|A0A6M8YGC5_9BRAS
tr|A0A7R8UEM3|A0A7R8UEM3_HERIL
tr|A0A8K1PRY1|A0A8K1PRY1_9ROSA
tr|A0A5C5SWG1|A0A5C5SWG1_9BACL
tr|A0A7Y1W821|A0A7Y1W821_9GAMM
tr|A0AA97JCQ1|A0AA97JCQ1_EUBMA
tr|A0A845XRH7|A0A845XRH7_9CYAN
tr|Q9S5L5|Q9S5L5_GEOSE
tr|A0A5H9YUK6|A0A5H9YUK6_SALET
tr|A0A7Y6V9U8|A0A7Y6V9U8_9GAMM
tr|A0A383RB59|A0A383RB59_PAEAL
tr|L0M843|L0M843_ENTBF
tr|A0A1V0ILN7|A0A1V0ILN7_9ROSA
tr|A0A7X7Y4T2|A0A7X7Y4T2_9FIRM
tr|A0A5C6C679|A0A5C6C679_9BACT
tr|A0AA97CS19|A0AA97CS19_9GAMM
tr|A0A638IRA4|A0A638IRA4_SALEN
tr|A0A151AXB8|A0A151AXB8_9FIRM
tr|E8Q5S2|E8Q5S2_BLOVB
tr|A0A0B1R8Z1|A0A0B1R8Z1_9GAMM
tr|A0A285Q098|A0A285Q098_9GAMM
tr|A0A7W2Y7A6|A0A7W2Y7A6_9GAMM
tr|A0A5N1JHU6|A0A5N1JHU6_9BACT
tr|A0A7L7TEJ5|A0A7L7TEJ5_9ROSI
tr|A0A4P8F4U8|A0A4P8F4U8_9FABA
tr|A0A0B5HC43|A0A0B5HC43_9SPER
tr|A0A650AK78|A0A650AK78_9CARY
tr|A0A1A2JU05|A0A1A2JU05_9MYCO
tr|A0A6P3GSU6|A0A6P3GSU6_BISBB
tr|A0A5J6YE92|A0A5J6YE92_9POAL
tr|A0A562ZKQ0|A0A562ZKQ0_9BURK
tr|A0A1D7TKA8|A0A1D7TKA8_9BACT
tr|A0A7Y0E1B6|A0A7Y0E1B6_9PROT
tr|A0AAE6QZ03|A0AAE6QZ03_9BACI
tr|A0A6D2VZH4|A0A6D2VZH4_PANTR
tr|A0A640T537|A0A640T537_9ACTN
tr|M3XGW9|M3XGW9_LATCH
tr|A0A841FTJ4|A0A841FTJ4_9ACTN
tr|A0A7L2S1P8|A0A7L2S1P8_9PASS
tr|A0A452UBY5|A0A452UBY5_URSMA
tr|K0GNB1|K0GNB1_9HIV1
tr|F2VZY2|F2VZY2_9HIV1
tr|A0A650BM83|A0A650BM83_9HIV1
tr|A0A8C9ZLC2|A0A8C9ZLC2_SANLU
tr|A0A7L9QV30|A0A7L9QV30_9HIV1
tr|A0A7K7Y3W3|A0A7K7Y3W3_THRLU
tr|A0A1U7R334|A0A1U7R334_MESAU
tr|D7R576|D7R576_9HIV1
tr|A0A888WSZ3|A0A888WSZ3_9HIV1
tr|A0A1P8DGY5|A0A1P8DGY5_9HIV1
tr|A0A075QCU4|A0A075QCU4_9HIV1
tr|A0A7K6X6G5|A0A7K6X6G5_9PASE
tr|A0A091WRZ3|A0A091WRZ3_OPIHO
tr|A0A9J8BPJ2|A0A9J8BPJ2_CYPCA
tr|A0A4Y5NGZ4|A0A4Y5NGZ4_9HIV1
tr|K0H325|K0H325_9HIV1
tr|A0A2K5ZI88|A0A2K5ZI88_MANLE
tr|A0A8C0SG41|A0A8C0SG41_CANLF
tr|A0A7N4PN28|A0A7N4PN28_SARHA
tr|A0A0A7U0E6|A0A0A7U0E6_9GOBI
tr|G3TMH7|G3TMH7_LOXAF
tr|A0A0E3RCX5|A0A0E3RCX5_METMZ
tr|A0A0E3RJV0|A0A0E3RJV0_METMZ
tr|A0A0E3RK03|A0A0E3RK03_METMZ
tr|A0A0E3RU22|A0A0E3RU22_METMZ
tr|A0A0E3RVH7|A0A0E3RVH7_METMZ
tr|A0A0E3RXM5|A0A0E3RXM5_METMZ
tr|A0A0E3RZ74|A0A0E3RZ74_METMZ
tr|A0A0E3S089|A0A0E3S089_METMZ
tr|A0A0E3S470|A0A0E3S470_9EURY
tr|A0A0E3SCE4|A0A0E3SCE4_9EURY
tr|A0A0E3SF85|A0A0E3SF85_9EURY
tr|A0A0E3SPC7|A0A0E3SPC7_METBA
tr|A0A0E3WNB7|A0A0E3WNB7_METMZ
tr|A0A0E3WNV9|A0A0E3WNV9_METMZ
tr|A0A0E3WPN8|A0A0E3WPN8_METMZ
tr|A0A0E3WT09|A0A0E3WT09_9EURY
tr|A0A0E3WXP3|A0A0E3WXP3_METBA
tr|A0A0F6U7G5|A0A0F6U7G5_MICAE
tr|A0A0G3CBF2|A0A0G3CBF2_METBA
tr|A0A0G3EGK9|A0A0G3EGK9_9BACT
tr|A0A0G3WFQ2|A0A0G3WFQ2_9CLOT
tr|A0A0H2M879|A0A0H2M879_VARPD
tr|A0A0H3MJQ9|A0A0H3MJQ9_ECO7I
tr|A0A0H3PAE3|A0A0H3PAE3_CAMJJ
tr|A0A0J0YN50|A0A0J0YN50_9ACTN
tr|A0A0J1FQ86|A0A0J1FQ86_9FIRM
tr|A0A0J1FUH7|A0A0J1FUH7_9FIRM
tr|A0A0J6EZG8|A0A0J6EZG8_9BORD
tr|A0A0J6WPF9|A0A0J6WPF9_MYCCU
tr|A0A0J6YDC7|A0A0J6YDC7_9MYCO
tr|A0A0J8D8N3|A0A0J8D8N3_CLOCY
tr|A0A0K0Y3J0|A0A0K0Y3J0_9RHOB
tr|A0A0K0Y4B8|A0A0K0Y4B8_9RHOB
tr|A0A0K1ENG4|A0A0K1ENG4_CHOCO
tr|A0A0K2Y8P2|A0A0K2Y8P2_HELHE
tr|A0A0L6CRA2|A0A0L6CRA2_9RHOB
tr|A0A0L6CRU7|A0A0L6CRU7_9RHOB
tr|A0A0L6CT12|A0A0L6CT12_9RHOB
tr|A0A0L6CUP0|A0A0L6CUP0_9RHOB
tr|A0A0L6CYQ9|A0A0L6CYQ9_9RHOB
tr|A0A0M6XP32|A0A0M6XP32_9RHOB
tr|A0A0M6XYZ8|A0A0M6XYZ8_9HYPH
tr|A0A0M6Y1D0|A0A0M6Y1D0_9HYPH
tr|A0A0M6Y364|A0A0M6Y364_9HYPH
tr|A0A0M6Y3Y1|A0A0M6Y3Y1_9HYPH
tr|A0A0M6Y4Q1|A0A0M6Y4Q1_9HYPH
tr|A0A0M6YIJ3|A0A0M6YIJ3_9RHOB
tr|A0A0M7ATQ1|A0A0M7ATQ1_9HYPH
tr|A0A0N7LUT2|A0A0N7LUT2_9RHOB
tr|A0A0N7LZ39|A0A0N7LZ39_9RHOB
tr|A0A0P0FQ42|A0A0P0FQ42_9BACE
tr|A0A0P0FVY3|A0A0P0FVY3_9BACE
tr|A0A0P0LKM0|A0A0P0LKM0_9BURK
tr|A0A0P0LLL7|A0A0P0LLL7_PHOVU
tr|A0A0P0M946|A0A0P0M946_9BURK
tr|A0A0P0MGD4|A0A0P0MGD4_9BURK
tr|A0A0P0MGW3|A0A0P0MGW3_9BURK
tr|A0A0P1E5Y0|A0A0P1E5Y0_9RHOB
tr|A0A0P1EN77|A0A0P1EN77_9RHOB
tr|A0A0P1EQ00|A0A0P1EQ00_9RHOB
tr|A0A0P1ERD1|A0A0P1ERD1_9RHOB
tr|A0A0P1FFG6|A0A0P1FFG6_9RHOB
tr|A0A0P1FK99|A0A0P1FK99_9RHOB
tr|A0A0P1FTA7|A0A0P1FTA7_9RHOB
tr|A0A0P1FWU6|A0A0P1FWU6_9RHOB
tr|A0A0P1G1D0|A0A0P1G1D0_9RHOB
tr|A0A0P1G2N7|A0A0P1G2N7_THAGE
tr|A0A0P1H9U0|A0A0P1H9U0_9RHOB
tr|A0A0P1I5X1|A0A0P1I5X1_9RHOB
tr|A0A0P1IF16|A0A0P1IF16_9RHOB
tr|A0A0P1IMN0|A0A0P1IMN0_9RHOB
tr|A0A0P1IQA7|A0A0P1IQA7_9RHOB
tr|A0A0Q1A6Y5|A0A0Q1A6Y5_9EURY
tr|A0A0R3JX65|A0A0R3JX65_CALMK
tr|A0A3Q8Q1W1|A0A3Q8Q1W1_9HIV1
tr|A0A5U5YXW1|A0A5U5YXW1_SALER
tr|A0A0B5LCR0|A0A0B5LCR0_9HIV1
tr|A0A096NK79|A0A096NK79_PAPAN
tr|Q73361|Q73361_9HIV1
tr|G3DMP8|G3DMP8_9HIV1
tr|Q1HSP1|Q1HSP1_9HIV1
tr|A0A0E3ECV7|A0A0E3ECV7_9HIV1
tr|A0A0H4LHZ9|A0A0H4LHZ9_9HIV1
tr|A0A410T0R7|A0A410T0R7_9HIV1
tr|Q9DQT5|Q9DQT5_9HIV1
tr|A0A8C7UIM6|A0A8C7UIM6_ONCMY
tr|T2CRG5|T2CRG5_9HIV1
tr|A0A1B2FQ95|A0A1B2FQ95_9HIV1
tr|A0A1Q2HMQ7|A0A1Q2HMQ7_9BACT
tr|A0A1Q2MC59|A0A1Q2MC59_9BACT
tr|A0A1Q8QBS2|A0A1Q8QBS2_9BACT
tr|A0A1Q9NKQ0|A0A1Q9NKQ0_9ARCH
tr|A0A1Q9NSG1|A0A1Q9NSG1_THOAA
tr|A0A1Q9P2A8|A0A1Q9P2A8_THOAA
tr|A0A1Q9P6R8|A0A1Q9P6R8_THOAA
tr|A0A1Q9PFW2|A0A1Q9PFW2_9ARCH
tr|A0A1Q9PFW3|A0A1Q9PFW3_9ARCH
tr|A0A1R3TPR8|A0A1R3TPR8_9HYPH
tr|A0A1S8TJW6|A0A1S8TJW6_9CLOT
tr|A0A1S9ZX22|A0A1S9ZX22_MORBO
tr|A0A1T4W366|A0A1T4W366_9BACT
tr|A0A1U9NKF1|A0A1U9NKF1_9BACT
tr|A0A1U9NQ07|A0A1U9NQ07_9BACT
tr|A0A1U9YZ80|A0A1U9YZ80_9HYPH
tr|A0A1V0RUC9|A0A1V0RUC9_9RHOB
tr|A0A1V4GNL8|A0A1V4GNL8_MORLA
tr|A0A1V4IY65|A0A1V4IY65_9CLOT
tr|A0A1V4SFB6|A0A1V4SFB6_RUMHU
tr|A0A1V4SP12|A0A1V4SP12_RUMHU
tr|A0A1F2Z901|A0A1F2Z901_9PROT
tr|A0A2V9NHU6|A0A2V9NHU6_UNCAI
tr|A0A512N2D5|A0A512N2D5_9HYPH
tr|A0A485MDA3|A0A485MDA3_LYNPA
tr|A0A446AXH9|A0A446AXH9_9PSED
tr|A0A5N3XEC4|A0A5N3XEC4_MUNRE
tr|A0A366KPZ9|A0A366KPZ9_9SPHI
tr|A0A6H2C158|A0A6H2C158_DOLFA
tr|A0A7T8QUC0|A0A7T8QUC0_CALRO
tr|A0A411FBQ6|A0A411FBQ6_CALBU
tr|A0A7W5VWA8|A0A7W5VWA8_9HYPH
tr|A0A7K7LKW1|A0A7K7LKW1_9AVES
tr|A0A366EH70|A0A366EH70_9BACI
tr|A0A6I9LV19|A0A6I9LV19_PERMB
tr|A0A650FH36|A0A650FH36_9TRAC
tr|A0A428YBI3|A0A428YBI3_9ACTN
tr|A0A534URW0|A0A534URW0_UNCDE
tr|A0A2S8FRQ8|A0A2S8FRQ8_9BACT
tr|G1PJ60|G1PJ60_MYOLU
tr|A0A7T7WVU8|A0A7T7WVU8_9HIV1
tr|Q9VLI5|Q9VLI5_DROME
tr|A0A2R8Z7H8|A0A2R8Z7H8_PANPA
tr|A0A6M4F4H4|A0A6M4F4H4_9HIV1
tr|Q2L845|Q2L845_9HIV1
tr|A0A7L0FDF3|A0A7L0FDF3_CORCN
tr|A0A7K6GVA2|A0A7K6GVA2_9PASS
tr|U3IQZ1|U3IQZ1_ANAPP
tr|U5YT83|U5YT83_9HIV1
tr|A0A2Y9QV42|A0A2Y9QV42_TRIMA
tr|A0A2D0SK58|A0A2D0SK58_ICTPU
tr|A0A2H4HVU3|A0A2H4HVU3_9HIV1
tr|A0A4U1FY87|A0A4U1FY87_MONMO
tr|G3DD14|G3DD14_9HIV1
tr|M4UZK0|M4UZK0_9HIV1
tr|A0A2S1EGN9|A0A2S1EGN9_9HIV1
tr|A0A0P6JBN9|A0A0P6JBN9_HETGA
tr|G9HS53|G9HS53_9HIV1
tr|A0A075Q9V8|A0A075Q9V8_9HIV1
tr|A0A195DBK4|A0A195DBK4_9HYME
tr|A0A1P8P7D8|A0A1P8P7D8_9HIV1
tr|Q52S58|Q52S58_9HIV1
tr|G3DJH6|G3DJH6_9HIV1
tr|A0A6B9T4V1|A0A6B9T4V1_9HIV1
tr|L7WLK6|L7WLK6_9HIV1
tr|A0A0E3E5T1|A0A0E3E5T1_9HIV1
tr|Q8AFF6|Q8AFF6_9HIV1
tr|E7EHL5|E7EHL5_9HIV1
tr|A0A5B7W2V8|A0A5B7W2V8_9PSED
tr|A0A0H4SJJ0|A0A0H4SJJ0_9HIV1
tr|G3T232|G3T232_LOXAF
tr|A0A1C8Z2R3|A0A1C8Z2R3_9HIV1
tr|A0A8D2JFT2|A0A8D2JFT2_VARKO
tr|A0A6P3FLA7|A0A6P3FLA7_OCTDE
tr|A0A6M6B1F6|A0A6M6B1F6_9HIV1
tr|A0A4W4G9A2|A0A4W4G9A2_ELEEL
tr|A0A3G5QA72|A0A3G5QA72_9HIV1
tr|A0A1U7QUU7|A0A1U7QUU7_MESAU
tr|S9YGA5|S9YGA5_CAMFR
tr|T2CNF1|T2CNF1_9HIV1
tr|A0A6H2EF36|A0A6H2EF36_DROME
tr|A0A0A1CGT8|A0A0A1CGT8_9HIV1
tr|Q9ET50|Q9ET50_RAT
sp|Q14FA2|NDHH_POPAL
sp|Q163Q5|NUOD_ROSDO
sp|Q1KXQ9|NDHH_HELAN
sp|Q1LPW0|NUOD_CUPMC
sp|Q1MIL2|NUOD_RHIJ3
sp|Q20Z41|NUOCD_RHOPB
sp|Q28T72|NUOD_JANSC
sp|Q2IL06|NUOD1_ANADE
sp|Q2YNG0|NUOD_BRUA2
sp|Q31YH5|NUOCD_SHIBS
sp|Q3JC17|NUOCD_NITOC
tr|Q59113|Q59113_9BACT
tr|Q603S4|Q603S4_METCA
tr|Q603S6|Q603S6_METCA
tr|Q609T7|Q609T7_METCA
tr|Q609U0|Q609U0_METCA
tr|Q6LZ08|Q6LZ08_METMP
tr|Q6N9N9|Q6N9N9_RHOPA
tr|Q72L50|Q72L50_THET2
tr|Q7V9B1|Q7V9B1_PROMM
tr|Q8PV03|Q8PV03_METMA
tr|Q8TS29|Q8TS29_METAC
tr|Q92WT7|Q92WT7_RHIME
tr|Q97ZK0|Q97ZK0_SACS2
tr|Q9AM33|Q9AM33_DESDE
tr|R1CL39|R1CL39_9FIRM
tr|R6IIA6|R6IIA6_9FIRM
tr|R9SMW3|R9SMW3_9EURY
tr|R9SPF2|R9SPF2_9EURY
tr|S0G0U2|S0G0U2_9BACT
tr|S0G828|S0G828_9BACT
tr|S5TNI6|S5TNI6_9BACT
tr|S5TY63|S5TY63_9GAMM
tr|S5Z7X7|S5Z7X7_9CLOT
tr|S6AL80|S6AL80_SULDS
tr|S6B471|S6B471_SULDS
tr|S6D392|S6D392_9EURY
tr|S7V6F6|S7V6F6_9BACT
tr|T1D1H6|T1D1H6_9HELI
tr|U6EDD7|U6EDD7_9EURY
tr|V5NNV1|V5NNV1_HELPX
tr|V5WDS1|V5WDS1_9SPIO
tr|V6F204|V6F204_MAGGM
tr|V6F3D1|V6F3D1_MAGGM
tr|W6ME51|W6ME51_9GAMM
tr|W7WBF2|W7WBF2_9BURK
tr|W7WIH8|W7WIH8_9BURK
tr|W7WLX6|W7WLX6_9BURK
tr|W9E0N3|W9E0N3_METTI
tr|A0AAE4AHX8|A0AAE4AHX8_9RHOB
tr|A0A2Y9FB79|A0A2Y9FB79_PHYMC
tr|V9XD35|V9XD35_9NOCA
tr|A0A6J0E6F3|A0A6J0E6F3_PERMB
tr|A0A411AFP1|A0A411AFP1_9ASPA
tr|A0A851B9F0|A0A851B9F0_PICGY
tr|J7H3N5|J7H3N5_CAPAN
tr|A0A851Z8Y3|A0A851Z8Y3_9AVES
tr|E9V3T6|E9V3T6_9ROSI
tr|A0A7K8GC08|A0A7K8GC08_ORTSP
tr|A0A075QFI6|A0A075QFI6_9HIV1
tr|A0A6J0YKI7|A0A6J0YKI7_ODOVR
tr|A0A7G5WRP3|A0A7G5WRP3_9HIV1
tr|A0A2H4HW02|A0A2H4HW02_9HIV1
tr|U6BRL1|U6BRL1_9HIV1
tr|A0A7K6UDX6|A0A7K6UDX6_9AVES
tr|A0A6M6AXU9|A0A6M6AXU9_9HIV1
tr|A0A7L9QR37|A0A7L9QR37_9HIV1
tr|M3YN40|M3YN40_MUSPF
tr|G3BQQ6|G3BQQ6_9HIV1
tr|A0A6C0ZY69|A0A6C0ZY69_9HIV1
tr|A0A2I3GVM2|A0A2I3GVM2_NOMLE
tr|A0A455AB62|A0A455AB62_PHYMC
tr|O15971|O15971_DROME
tr|G3QWX4|G3QWX4_GORGO
tr|Q7ZFD9|Q7ZFD9_9HIV1
tr|A0A5F9C808|A0A5F9C808_RABIT
tr|A0A8C2V8W5|A0A8C2V8W5_CHILA
tr|A0A819W677|A0A819W677_9BILA
tr|C6G014|C6G014_9HIV1
tr|G1QLX5|G1QLX5_NOMLE
tr|F1K248|F1K248_9HIV1
tr|A0A1U8YN70|A0A1U8YN70_9HIV1
tr|A0A4W5QYQ5|A0A4W5QYQ5_9TELE
tr|H0WCB5|H0WCB5_CAVPO
tr|F7IYK5|F7IYK5_9PLVG
tr|A0A0K0UUV4|A0A0K0UUV4_9HIV1
tr|Q9DKG6|Q9DKG6_9HIV1
tr|A0A887FAD3|A0A887FAD3_9HIV1
tr|Q1HSU6|Q1HSU6_9HIV1
tr|A0A2K5PJS2|A0A2K5PJS2_CEBIM
tr|A0A8C0V8E2|A0A8C0V8E2_CYACU
tr|D5LLV2|D5LLV2_9HIV1
tr|G1PC93|G1PC93_MYOLU
tr|A0A7G5WQP7|A0A7G5WQP7_9HIV1
tr|A0A120K6Y2|A0A120K6Y2_9PLVG
tr|A0A2S1D0H5|A0A2S1D0H5_9HIV1
tr|B3UIY5|B3UIY5_9HIV1
tr|A0A0R6LXQ2|A0A0R6LXQ2_9HIV1
tr|A0A077H0H7|A0A077H0H7_9HIV1
tr|A0A3L7SAJ5|A0A3L7SAJ5_UNCPL
tr|A0A5D4U026|A0A5D4U026_9BACI
tr|A0A946WGY0|A0A946WGY0_9GAMM
tr|A0A8B9X7M1|A0A8B9X7M1_BOSMU
tr|A0A6N9Q6Q6|A0A6N9Q6Q6_9BACL
tr|A0A1Z3TYP6|A0A1Z3TYP6_9STAP
tr|A0A2A2VDI9|A0A2A2VDI9_9BRAD
tr|A0A2S0MSE8|A0A2S0MSE8_9RHOB
tr|A0A496ENQ1|A0A496ENQ1_HELPX
tr|A0A4S3KFW4|A0A4S3KFW4_9GAMM
tr|A0A8M2B5Y5|A0A8M2B5Y5_DANRE
tr|A0A2K9PEN5|A0A2K9PEN5_9ENTR
tr|A0A3M8SL48|A0A3M8SL48_9GAMM
tr|A0A1G6MS00|A0A1G6MS00_9BACT
tr|A0A964PDK0|A0A964PDK0_9BACT
tr|F8RRY3|F8RRY3_9POAL
tr|A0A9Q9XKL2|A0A9Q9XKL2_CYPCA
tr|I6RC99|I6RC99_9HIV1
tr|A0A0B5GM06|A0A0B5GM06_9HIV1
tr|A0A1V0CQ81|A0A1V0CQ81_9HIV1
tr|A0A1C8Z3J1|A0A1C8Z3J1_9HIV1
tr|A0A2L0AI63|A0A2L0AI63_9HIV1
tr|A0A0D9RKY1|A0A0D9RKY1_CHLSB
tr|A0A286M7L2|A0A286M7L2_9HIV1
tr|Q8USJ0|Q8USJ0_9HIV1
tr|A0A962DQL3|A0A962DQL3_9GAMM
tr|A0A0K2DLY6|A0A0K2DLY6_9HIV1
tr|A0A6J2JI61|A0A6J2JI61_BOMMA
tr|H6D508|H6D508_9HIV1
tr|A0A1U7S7G7|A0A1U7S7G7_ALLSI
tr|M4P925|M4P925_9HIV1
tr|A0A3N4EDU7|A0A3N4EDU7_9GAMM
tr|I7FK87|I7FK87_9HIV1
tr|C0L160|C0L160_9HIV1
tr|A0A7K8V3E2|A0A7K8V3E2_9STRI
tr|A0A8C7DBT0|A0A8C7DBT0_ONCKI
tr|G5C0D9|G5C0D9_HETGA
tr|A0A7X7PW77|A0A7X7PW77_9GAMM
tr|A0A0A1CIS2|A0A0A1CIS2_9HIV1
tr|A0A8C2UNR3|A0A8C2UNR3_CHILA
tr|A0A650F7W3|A0A650F7W3_9HIV1
tr|A0A8I3ND82|A0A8I3ND82_CANLF
tr|M1L2G0|M1L2G0_9HIV1
tr|A0A0A6ZLF5|A0A0A6ZLF5_9HIV1
tr|A0A887F172|A0A887F172_9HIV1
tr|A0A6A5FIQ0|A0A6A5FIQ0_PERFL
tr|A0A8I3WXY4|A0A8I3WXY4_CALJA
tr|D7S2G1|D7S2G1_9HIV1
tr|R4QZT2|R4QZT2_9HIV1
tr|A0A6C0ZS72|A0A6C0ZS72_9HIV1
tr|A0A0A1CNH1|A0A0A1CNH1_9HIV1
tr|A0A6H0YGI7|A0A6H0YGI7_9HIV1
tr|A0A0T9PH79|A0A0T9PH79_9GAMM
tr|A9UBL4|A9UBL4_9HIV1
tr|M4M5G0|M4M5G0_9HIV1
tr|A0A410JBK5|A0A410JBK5_9HIV1
tr|A0A2S1E5I6|A0A2S1E5I6_9HIV1
tr|A0A5C6N6M1|A0A5C6N6M1_9TELE
tr|B4LRJ5|B4LRJ5_DROVI
tr|A0A6M6ART5|A0A6M6ART5_9HIV1
tr|A0A1W6IQ84|A0A1W6IQ84_9HIV1
tr|G3SL16|G3SL16_LOXAF
tr|M4N2X0|M4N2X0_9HIV1
tr|A0A140ED33|A0A140ED33_9HIV1
tr|A0A6C0WF05|A0A6C0WF05_9PLVG
tr|F8V1F4|F8V1F4_9HIV1
tr|B3UER9|B3UER9_9HIV1
tr|A0A221IYD3|A0A221IYD3_9HIV1
tr|A0A423NKX5|A0A423NKX5_9PSED
tr|A0A0B5GAS1|A0A0B5GAS1_9HIV1
tr|A0A2K6EU91|A0A2K6EU91_PROCO
tr|A0A2K6P2Q2|A0A2K6P2Q2_RHIRO
tr|A0A287DGD7|A0A287DGD7_ICTTR
tr|A0A1J0RJW1|A0A1J0RJW1_9HIV1
tr|A0A2I3HA37|A0A2I3HA37_NOMLE
tr|G7PIM7|G7PIM7_MACFA
tr|A0A6M6B294|A0A6M6B294_9HIV1
tr|A0A2I6U404|A0A2I6U404_9HIV1
tr|A0A1L7DT95|A0A1L7DT95_9HIV1
tr|A0A9L0IZJ6|A0A9L0IZJ6_EQUAS
tr|A0A1C8Z211|A0A1C8Z211_9HIV1
tr|M4LYN4|M4LYN4_9HIV1
tr|G3S5S1|G3S5S1_GORGO
tr|A0A2U9CFX3|A0A2U9CFX3_SCOMX
tr|A0A1S3GLV8|A0A1S3GLV8_DIPOR
tr|G3BVJ5|G3BVJ5_9HIV1
tr|A0A0G3IAG9|A0A0G3IAG9_9HIV1
tr|A0A7M7K2F4|A0A7M7K2F4_VARDE
tr|A0A140ECY1|A0A140ECY1_9HIV1
tr|A0A091QH48|A0A091QH48_MERNU
tr|D3YFN4|D3YFN4_9HIV1
tr|A0A7L3FT13|A0A7L3FT13_9GRUI
tr|A0A8C8Y6I5|A0A8C8Y6I5_PANLE
tr|A0A7L9QSK6|A0A7L9QSK6_9HIV1
tr|A0A2K6MF69|A0A2K6MF69_RHIBE
tr|A0A159C8E4|A0A159C8E4_9HIV1
tr|E1AED8|E1AED8_9HIV1
tr|A0A2K5EXD8|A0A2K5EXD8_AOTNA
tr|A0A6C0ZUA0|A0A6C0ZUA0_9HIV1
tr|A0A6J4DHK8|A0A6J4DHK8_9HIV1
tr|A0A8C7F5S5|A0A8C7F5S5_ONCKI
tr|A0A5D4RLM0|A0A5D4RLM0_9BACI
tr|A0A248RDB6|A0A248RDB6_9MONI
tr|A0A9E2A1V6|A0A9E2A1V6_9GAMM
tr|A0A1B9JS02|A0A1B9JS02_9GAMM
tr|A0A1C4SNE0|A0A1C4SNE0_9ACTN
tr|A0A395WBU4|A0A395WBU4_9FIRM
tr|A0A6I2JVW8|A0A6I2JVW8_9ENTR
tr|A0A6F8FLH0|A0A6F8FLH0_9GENT
tr|A0A7G7BPW5|A0A7G7BPW5_9ACTN
tr|A0A1F6TNV9|A0A1F6TNV9_9PROT
tr|A0A7K8V2M0|A0A7K8V2M0_9STRI
tr|A0A165XAX4|A0A165XAX4_9VIBR
tr|A0A411YDZ7|A0A411YDZ7_9ACTN
tr|A0A7N5K2X7|A0A7N5K2X7_AILME
tr|B1VJ39|B1VJ39_PROMH
tr|A0A8K1PDQ8|A0A8K1PDQ8_9ASTR
tr|A0A1X2FHB9|A0A1X2FHB9_9MYCO
tr|A0A7V5R6A6|A0A7V5R6A6_9BACT
tr|A0A2E0WWS4|A0A2E0WWS4_9PLAN
tr|A0A2K5L3S3|A0A2K5L3S3_CERAT
tr|A0AAE3HMI0|A0AAE3HMI0_9GAMM
tr|A0A7Z8Z607|A0A7Z8Z607_RAOTE
tr|A0A9D6NIR3|A0A9D6NIR3_UNCAM
tr|A0A3S8U7U9|A0A3S8U7U9_9RHOB
tr|A0A2A2B7Y2|A0A2A2B7Y2_9GAMM
tr|A0A135I1P8|A0A135I1P8_9HYPH
tr|A0A1V4ZG96|A0A1V4ZG96_9ARCH
tr|A0A1V4ZGC8|A0A1V4ZGC8_9ARCH
tr|A0A1V4ZGP6|A0A1V4ZGP6_9ARCH
tr|A0A1V4ZHX0|A0A1V4ZHX0_9ARCH
tr|A0A1V4ZI07|A0A1V4ZI07_9EURY
tr|A0A1V4ZIZ2|A0A1V4ZIZ2_9EURY
tr|A0A1V4ZJ60|A0A1V4ZJ60_9EURY
tr|A0A1V4ZJ71|A0A1V4ZJ71_9EURY
tr|A0A1V4ZJY9|A0A1V4ZJY9_9ARCH
tr|A0A1V4ZNP9|A0A1V4ZNP9_9EURY
tr|A0A1V4ZSE3|A0A1V4ZSE3_9EURY
tr|A0A1V4ZTZ9|A0A1V4ZTZ9_9EURY
tr|A0A1V4ZU00|A0A1V4ZU00_9EURY
tr|A0A1V4ZU62|A0A1V4ZU62_9EURY
tr|A0A1V4ZU66|A0A1V4ZU66_9EURY
tr|A0A1V4ZUN9|A0A1V4ZUN9_9EURY
tr|A0A1V4ZY91|A0A1V4ZY91_9EURY
tr|A0A1V4ZYV1|A0A1V4ZYV1_9EURY
tr|A0A1V5A3P7|A0A1V5A3P7_9EURY
tr|A0A1V5A4K3|A0A1V5A4K3_9EURY
tr|A0A1V5A6Q9|A0A1V5A6Q9_9EURY
tr|A0A1V5A889|A0A1V5A889_9EURY
tr|A0A1V5A8R9|A0A1V5A8R9_9EURY
tr|A0A1V5AA94|A0A1V5AA94_9EURY
tr|A0A1V5ABZ8|A0A1V5ABZ8_9EURY
tr|A0A1V5AEB2|A0A1V5AEB2_9EURY
tr|A0A1V5AEU1|A0A1V5AEU1_9EURY
tr|A0A1V5AFZ5|A0A1V5AFZ5_9EURY
tr|A0A1V5AG07|A0A1V5AG07_9EURY
tr|A0A1V5AGF8|A0A1V5AGF8_9EURY
tr|A0A1V5ALS6|A0A1V5ALS6_9EURY
tr|A0A1V5AMU0|A0A1V5AMU0_9EURY
tr|A0A1V5AUR5|A0A1V5AUR5_9EURY
tr|A0A1V5AUZ5|A0A1V5AUZ5_9EURY
tr|A0A1V5AV81|A0A1V5AV81_9EURY
tr|A0A1V5B1Y1|A0A1V5B1Y1_9EURY
tr|A0A0D9RCK4|A0A0D9RCK4_CHLSB
tr|A0A0R6ALR4|A0A0R6ALR4_9HIV1
tr|A0AAJ8ACX0|A0AAJ8ACX0_MARMA
tr|A0A0R6CH96|A0A0R6CH96_9HIV1
tr|A0A803Y772|A0A803Y772_MELGA
tr|Q89654|Q89654_9HIV1
tr|B2DF19|B2DF19_9HIV1
tr|A0A093C0F2|A0A093C0F2_9AVES
tr|A0A075QCA0|A0A075QCA0_9HIV1
tr|A0A2U9K7H6|A0A2U9K7H6_9PLVG
sp|P32440|HMD_METTM
sp|O27211|HMD_METTH
sp|Q50759|HMD_METTL
sp|Q58194|HMD_METJA
sp|A6URB0|HMD_METVS
sp|A6VIB6|HMD_METM7
sp|P81221|HMD_METTW
sp|Q50840|HMD_METVO
sp|A1CWD8|NAR1_NEOFI
sp|A2Q9A9|NAR1_ASPNC
sp|A2RRV9|NARFL_DANRE
sp|A3LVM1|CIAO1_PICST
sp|A3LYR2|NAR1_PICST
sp|A4FV58|CIAO3_BOVIN
sp|A5DHD2|CIAO1_PICGU
sp|A5DKC0|NAR1_PICGU
sp|A5DSI2|NAR1_LODEL
sp|A5E2R6|CIAO1_LODEL
sp|A6RR15|NAR1_BOTFB
sp|A6ZRK3|NAR1_YEAS7
sp|A6ZYM0|CIAO1_YEAS7
sp|A7E7C4|NAR1_SCLS1
sp|A7SDA8|NARF_NEMVE
sp|A7TLU2|CIAO1_VANPO
sp|A7TQP0|NAR1_VANPO
sp|A8PGQ3|NARF_BRUMA
sp|A8WH18|NARFL_XENTR
sp|A8XZU0|NARF_CAEBR
sp|B0WU52|NARF_CULQU
sp|B0Y4F9|NAR1_ASPFC
sp|B1H3E1|NLK2_XENTR
sp|B3N018|NARF_DROAN
sp|B3NKH7|NARF_DROER
sp|B4GXC8|NARF_DROPE
sp|B4IMH3|NARF_DROSE
sp|B4ISL0|NARF_DROYA
sp|B4JBE6|NARF_DROGR
sp|B4KFU7|NARF_DROMO
sp|B4LQR5|NARF_DROVI
sp|B4MUM8|NARF_DROWI
sp|B4NSS7|NARF_DROSI
sp|B5DK31|NARF_DROPS
sp|B6HUC4|NAR1_PENRW
sp|B6K2N0|NAR1_SCHJY
sp|B6QQH9|NAR1_TALMQ
sp|B8N122|NAR1_ASPFN
sp|B9W8S4|NAR1_CANDC
sp|B9WHJ2|CIAO1_CANDC
sp|D3ZSZ3|NLK_RAT
sp|E1BMN8|NLK_BOVIN
sp|E2QWQ2|NLK_CANLF
sp|O54949|NLK_MOUSE
sp|O80990|CIA1_ARATH
sp|P02545|LMNA_HUMAN
sp|P0CP10|NAR1_CRYNJ
tr|F6RH94|F6RH94_MONDO
tr|A0A2I3MTR2|A0A2I3MTR2_PAPAN
tr|I7FTV7|I7FTV7_9HIV1
tr|L7WKB5|L7WKB5_9HIV1
tr|C6L637|C6L637_9HIV1
tr|F7HL57|F7HL57_MACMU
tr|G1SCF1|G1SCF1_RABIT
tr|A0A8C6D1D7|A0A8C6D1D7_MOSMO
tr|A0A6H0YDL0|A0A6H0YDL0_9HIV1
tr|H6VZ95|H6VZ95_9HIV1
tr|A0A2M7HSG7|A0A2M7HSG7_9GAMM
tr|M3Y456|M3Y456_MUSPF
tr|H6CYA3|H6CYA3_9HIV1
tr|F1SB93|F1SB93_PIG
tr|A0A8C7J430|A0A8C7J430_ONCKI
tr|A0A1M3LMJ3|A0A1M3LMJ3_9PROT
tr|A0A0U2L3A3|A0A0U2L3A3_OENAR
tr|A0A8A2XMA6|A0A8A2XMA6_9POAL
tr|A0A1I5F2H9|A0A1I5F2H9_9BACT
tr|A0A5F5Q0Z9|A0A5F5Q0Z9_HORSE
tr|A0A8B0SM74|A0A8B0SM74_9GAMM
tr|I2GEQ7|I2GEQ7_9BACT
tr|A0A3S1ZRL6|A0A3S1ZRL6_9HYPH
tr|A0A429TRU9|A0A429TRU9_9ACTN
tr|A0A516GRB3|A0A516GRB3_9FLAO
tr|A0A0F4HCE4|A0A0F4HCE4_LIMFE
tr|A0A9D2WNS0|A0A9D2WNS0_9FIRM
tr|A0A6P0W0W7|A0A6P0W0W7_9CYAN
tr|A0A8A6NUI9|A0A8A6NUI9_9POAL
tr|A0A4P7CMS5|A0A4P7CMS5_9PAST
tr|A0A7K3VL62|A0A7K3VL62_RHILE
tr|A0A925X6K6|A0A925X6K6_9BACT
tr|A0A8C6QUX2|A0A8C6QUX2_NANGA
tr|Q3YV33|Q3YV33_SHISS
tr|A0A8F0WLU0|A0A8F0WLU0_9LILI
tr|A0A091KXL4|A0A091KXL4_COLST
tr|A0AA96LTV5|A0AA96LTV5_9AQUA
tr|T1R734|T1R734_9PLVG
tr|Q6TAQ2|Q6TAQ2_9HIV1
tr|B0FG19|B0FG19_9HIV1
tr|A0A2K6BRE2|A0A2K6BRE2_MACNE
tr|A0A6I9LA28|A0A6I9LA28_PERMB
tr|A0A481NZS9|A0A481NZS9_9PLVG
tr|A8T6E6|A8T6E6_9HIV1
tr|Q5VU62|Q5VU62_HUMAN
tr|A0A410JBH7|A0A410JBH7_9HIV1
tr|A0A2K6RXS8|A0A2K6RXS8_RHIRO
tr|M4P6Z0|M4P6Z0_9HIV1
tr|A0A8I5P0C9|A0A8I5P0C9_PAPAN
tr|A0A667YD16|A0A667YD16_9TELE
tr|Q0ZLQ7|Q0ZLQ7_9HIV1
tr|A0A3G5Q8G7|A0A3G5Q8G7_9HIV1
tr|F7FPV2|F7FPV2_MACMU
tr|A0A2K5XAR1|A0A2K5XAR1_MANLE
tr|F2YPI6|F2YPI6_9HIV1
tr|A0A0A1CN11|A0A0A1CN11_9HIV1
tr|A0A2I6UEY9|A0A2I6UEY9_9HIV1
tr|A0A4X2LMW8|A0A4X2LMW8_VOMUR
tr|A0A8C0NAG2|A0A8C0NAG2_CANLF
tr|A0A1P8DGL4|A0A1P8DGL4_9HIV1
tr|A0A1C8Z247|A0A1C8Z247_9HIV1
tr|A0A7G8PFA7|A0A7G8PFA7_9MYCO
tr|A0A7K2WGD4|A0A7K2WGD4_9ACTN
tr|A0A6N7NR80|A0A6N7NR80_9GAMM
tr|Q6W3U2|Q6W3U2_9MARC
tr|A0A1C6PF99|A0A1C6PF99_9ACTN
tr|A0A8E7MI34|A0A8E7MI34_9FABA
tr|A0A1V0IR66|A0A1V0IR66_9ROSA
tr|W9GBP0|W9GBP0_9MICO
tr|A0A5J6Q0A0|A0A5J6Q0A0_9SYNE
tr|A0A969TCL7|A0A969TCL7_9CYAN
tr|A0A2U9NTB1|A0A2U9NTB1_9STRA
tr|A0A7Y9RKG5|A0A7Y9RKG5_9BRAD
tr|A0A8C4E9T3|A0A8C4E9T3_DICLA
tr|A0A643F0R3|A0A643F0R3_9HYPH
tr|A0A1V9KIE4|A0A1V9KIE4_9ACTN
tr|A0A1L8GNR3|A0A1L8GNR3_XENLA
tr|C6S4J7|C6S4J7_NEIML
tr|A0A803YGY0|A0A803YGY0_MELGA
tr|A0AA49EPT5|A0AA49EPT5_9GENT
tr|I3KUV8|I3KUV8_ORENI
tr|A0A1G4NUY2|A0A1G4NUY2_9FLOR
tr|A0A6G9KA51|A0A6G9KA51_9ARAE
tr|A0A7X8MJY7|A0A7X8MJY7_9FIRM
tr|A4GHA7|A4GHA7_9MARC
tr|A1JSJ7|A1JSJ7_YERE8
tr|L7WH08|L7WH08_9HIV1
tr|A0A3S8NE13|A0A3S8NE13_9HIV1
tr|H2Q8H2|H2Q8H2_PANTR
tr|A0A8C3DAS1|A0A8C3DAS1_CORMO
tr|A0A6C1AH31|A0A6C1AH31_9HIV1
tr|Q15JD4|Q15JD4_MACMU
tr|A0A2I3MRE1|A0A2I3MRE1_PAPAN
tr|A0A8T2JR86|A0A8T2JR86_9PIPI
tr|A0A2K5M7T3|A0A2K5M7T3_CERAT
tr|G1FMJ7|G1FMJ7_9HIV1
tr|A0A6H0MJS3|A0A6H0MJS3_9HIV1
tr|A0A0K0UUM7|A0A0K0UUM7_9HIV1
tr|A0A3Q8Q5X0|A0A3Q8Q5X0_9HIV1
tr|A0A0D5BG27|A0A0D5BG27_9HIV1
tr|A0A2L0AHM4|A0A2L0AHM4_9HIV1
tr|A0A1W6IDE5|A0A1W6IDE5_9HIV1
tr|A0A515L6R5|A0A515L6R5_9SPHN
tr|G7P6B1|G7P6B1_MACFA
tr|A0A966TS32|A0A966TS32_9PROT
tr|A0A562GR21|A0A562GR21_9FIRM
tr|A0A5J6VCU6|A0A5J6VCU6_CASCR
tr|A0A287CZ77|A0A287CZ77_ICTTR
tr|A0A5W5GVY3|A0A5W5GVY3_SALEB
tr|A0A0A1Z0W9|A0A0A1Z0W9_PSEFL
tr|H2FAU3|H2FAU3_9ASPA
tr|A0A8C6CB40|A0A8C6CB40_MONMO
tr|A0A8S9X1Z8|A0A8S9X1Z8_APOLU
tr|A0A8F0FMW3|A0A8F0FMW3_9ROSA
tr|K9K208|K9K208_HORSE
tr|A0A081S8M3|A0A081S8M3_STRMT
tr|A0A3Q7QPK6|A0A3Q7QPK6_CALUR
tr|A0A091EE56|A0A091EE56_CORBR
tr|A0A091DCL7|A0A091DCL7_FUKDA
tr|A0A9W4PZ38|A0A9W4PZ38_9HYPH
tr|A0A366XF72|A0A366XF72_9GAMM
tr|A0A6A8EGF8|A0A6A8EGF8_KLEPN
tr|A0A210XVT4|A0A210XVT4_STUST
tr|A0A8A6KTL6|A0A8A6KTL6_9CARY
tr|A0A4S3ECQ6|A0A4S3ECQ6_SALAN
tr|A0A8C1VD30|A0A8C1VD30_CYPCA
tr|A0Y3C7|A0Y3C7_9GAMM
tr|A0A846E6F2|A0A846E6F2_9CYAN
tr|A0A093PEA8|A0A093PEA8_PYGAD
tr|A0A7T5R286|A0A7T5R286_9BACT
tr|A0A6J0SJ08|A0A6J0SJ08_9SAUR
tr|A0A093EVG8|A0A093EVG8_TYTAL
tr|A0A2S7CUU4|A0A2S7CUU4_9XANT
tr|A0A673I3L8|A0A673I3L8_9TELE
tr|A0A2K6NNH7|A0A2K6NNH7_RHIRO
tr|A0A0V0RIB8|A0A0V0RIB8_9BILA
tr|A0A1U8NEB5|A0A1U8NEB5_GOSHI
tr|A0A1F9WT96|A0A1F9WT96_9BACT
tr|A0A845EWS4|A0A845EWS4_9BACI
tr|A0A3G2BV46|A0A3G2BV46_9LILI
tr|A0A2U8JF21|A0A2U8JF21_LEOJA
tr|A0A923GIU2|A0A923GIU2_9PSED
tr|A0A0W0RDK8|A0A0W0RDK8_LEGBO
tr|A0AAD6BTM3|A0AAD6BTM3_9TELE
tr|A0A170R436|A0A170R436_HELAN
tr|A0A833SHU9|A0A833SHU9_9HYME
tr|A0A4R3YZM2|A0A4R3YZM2_9GAMM
tr|F7XXK6|F7XXK6_MOREP
tr|A0A7M4F4D9|A0A7M4F4D9_CROPO
tr|A0A674JW93|A0A674JW93_9SAUR
tr|A0A6M9PI20|A0A6M9PI20_9BURK
tr|A0A8C1CPL3|A0A8C1CPL3_CYPCA
tr|Q2T7H5|Q2T7H5_BURTA
tr|A0A5R2NHX9|A0A5R2NHX9_9HYPH
tr|A0A8A3S5F1|A0A8A3S5F1_9EURY
tr|A0A8B3S270|A0A8B3S270_9EURY
tr|A0A8E7B3Z8|A0A8E7B3Z8_9EURY
tr|A0A8F5VLV2|A0A8F5VLV2_METHU
tr|A0A8G2C7K3|A0A8G2C7K3_9BACT
tr|A0A8G2HX07|A0A8G2HX07_STAAU
tr|A0A8H8Z3B9|A0A8H8Z3B9_9PROT
tr|A0A8J7RD14|A0A8J7RD14_METVO
tr|A0A8J7RPG3|A0A8J7RPG3_METVO
tr|A0A8J7RZJ3|A0A8J7RZJ3_METVO
tr|A0A8J7URF4|A0A8J7URF4_9EURY
tr|A0A8J7UTT8|A0A8J7UTT8_METVO
tr|A0A8J8FR65|A0A8J8FR65_9EURY
tr|A0A8S9VT83|A0A8S9VT83_9EURY
tr|A0A8S9VWN0|A0A8S9VWN0_9EURY
tr|A0A8S9VXU6|A0A8S9VXU6_9EURY
tr|A0A8S9VYV0|A0A8S9VYV0_9EURY
tr|A0A8S9VYW3|A0A8S9VYW3_9EURY
tr|A0A8S9VZW6|A0A8S9VZW6_9EURY
tr|A0A8S9W193|A0A8S9W193_9EURY
tr|A0A8S9W329|A0A8S9W329_9EURY
tr|A0A8S9W554|A0A8S9W554_9EURY
tr|A0A8S9WCU4|A0A8S9WCU4_UNCME
tr|A0A8S9WDC4|A0A8S9WDC4_UNCME
tr|A0A8S9WJ56|A0A8S9WJ56_UNCME
tr|A0A8T3KKN0|A0A8T3KKN0_UNCFI
tr|A0A8T3UTD2|A0A8T3UTD2_9EURY
tr|A0A8T3VBS2|A0A8T3VBS2_9EURY
tr|A0A8T3VK94|A0A8T3VK94_9EURY
tr|A0A8T3VNX7|A0A8T3VNX7_METOL
tr|A0A8T3VSH6|A0A8T3VSH6_9EURY
tr|A0A8T3W5D0|A0A8T3W5D0_METMI
tr|A0A8T3YZC9|A0A8T3YZC9_9EURY
tr|A0A8T5KFX7|A0A8T5KFX7_9ARCH
tr|A0A8T5UZD0|A0A8T5UZD0_9EURY
tr|A0A8T6SE34|A0A8T6SE34_9ARCH
tr|A0A8T6UDR1|A0A8T6UDR1_9ARCH
tr|A0A8T6VG19|A0A8T6VG19_9ARCH
tr|A0A916AG24|A0A916AG24_9BURK
tr|A0A916FCM7|A0A916FCM7_9PROT
tr|A0A226NH29|A0A226NH29_CALSU
tr|F6STK5|F6STK5_MONDO
tr|A0A1B5DN41|A0A1B5DN41_9PSED
tr|A0A2P1DTG5|A0A2P1DTG5_9HIV1
tr|G7MS58|G7MS58_MACMU
tr|A0A0K1SE60|A0A0K1SE60_9HIV1
tr|A0A3G5PPA3|A0A3G5PPA3_9HIV1
tr|A0A0K1YM94|A0A0K1YM94_9HIV1
tr|A0A6J3JI93|A0A6J3JI93_SAPAP
tr|A0A3G5R056|A0A3G5R056_9HIV1
tr|A0A060YET8|A0A060YET8_ONCMY
tr|A0A088Q724|A0A088Q724_9HIV1
tr|G1P889|G1P889_MYOLU
tr|M4NG78|M4NG78_9GAMM
tr|A0A840RZ30|A0A840RZ30_9BURK
tr|A0A6G7L188|A0A6G7L188_9ASPA
tr|A0A8D2IDA6|A0A8D2IDA6_UROPR
tr|A0A8B8RP34|A0A8B8RP34_CAMFR
tr|A0A2T5IWK6|A0A2T5IWK6_9GAMM
tr|A0A8F2XUJ6|A0A8F2XUJ6_9BRYO
tr|A0A5M9WX83|A0A5M9WX83_PAEAM
tr|A0AA41N845|A0AA41N845_SCICA
tr|A0A428BTH1|A0A428BTH1_STROR
tr|A0A2G6TTQ1|A0A2G6TTQ1_9BURK
tr|A0A4S1FJI2|A0A4S1FJI2_9HYPH
tr|A0A1C4BQW8|A0A1C4BQW8_9GAMM
tr|A0A2E7DKH6|A0A2E7DKH6_9GAMM
tr|A0A3M2VJ02|A0A3M2VJ02_PSESI
tr|A0A168A577|A0A168A577_PAEMC
tr|A0A1S5UN09|A0A1S5UN09_9SPER
tr|L7WKU3|L7WKU3_9HIV1
tr|A0A6C1AAR0|A0A6C1AAR0_9HIV1
tr|A0A8C0YD31|A0A8C0YD31_CYPCA
tr|A0A8D1KNZ8|A0A8D1KNZ8_PIG
tr|A0A142FIA8|A0A142FIA8_9HIV1
tr|A0A8C1QCM0|A0A8C1QCM0_CYPCA
tr|A0A2K6GBE4|A0A2K6GBE4_PROCO
tr|D3YK97|D3YK97_9HIV1
tr|A0A221J146|A0A221J146_9HIV1
tr|A0A3G5QB51|A0A3G5QB51_9HIV1
tr|A0A2K5SE56|A0A2K5SE56_CEBIM
tr|A0A6M4F347|A0A6M4F347_9HIV1
tr|A0A0K0UZH8|A0A0K0UZH8_9HIV1
tr|A0A3G5Q9W7|A0A3G5Q9W7_9HIV1
tr|A0A168QN01|A0A168QN01_9HIV1
tr|A0A8T2JL60|A0A8T2JL60_9PIPI
tr|A0A3S8NDS6|A0A3S8NDS6_9HIV1
tr|A0A0K0UUY7|A0A0K0UUY7_9HIV1
tr|A0A0A1CLI4|A0A0A1CLI4_9HIV1
tr|A0A0H4LI26|A0A0H4LI26_9HIV1
tr|A0A5F7ZGX4|A0A5F7ZGX4_MACMU
tr|A0A1S5RJM7|A0A1S5RJM7_9HIV1
tr|U3FN07|U3FN07_CALJA
sp|P0CP11|NAR1_CRYNB
sp|P17982|NAR2A_RAT
sp|P23503|NAR1_YEAST
sp|P48678|LMNA_MOUSE
sp|P48679|LMNA_RAT
sp|P52961|NAR1_HUMAN
sp|P53998|NAR1_KLULA
sp|P61085|UBE2K_BOVIN
sp|P61086|UBE2K_HUMAN
sp|P61087|UBE2K_MOUSE
sp|Q03515|NAR1_RABIT
sp|Q05531|NIA_USTMA
sp|Q05583|CIAO1_YEAST
sp|Q0CR17|NAR1_ASPTN
sp|Q0UM75|NAR1_PHANO
sp|Q0WVF8|MMS19_ARATH
sp|Q16ML2|NARF_AEDAE
sp|Q1E736|NAR1_COCIM
sp|Q1L721|RN138_XENLA
sp|Q2HEF1|NAR1_CHAGB
sp|Q2UJY8|NAR1_ASPOR
sp|Q2YDU6|NARF_RAT
sp|Q3ZD69|LMNA_PIG
sp|Q4PAR1|NAR1_USTMA
sp|Q4WQ87|NAR1_ASPFU
sp|Q54F30|NARF_DICDI
sp|Q5AG86|CIAO1_CANAL
sp|Q5APK7|NAR1_CANAL
sp|Q5B748|NAR1_EMENI
sp|Q5BK18|CIAO3_RAT
sp|Q5RF36|CIAO3_PONAB
sp|Q60935|NAR1_MOUSE
sp|Q6BIR9|CIAO1_DEBHA
sp|Q6BUI4|NAR1_DEBHA
sp|Q6CBI8|CIAO1_YARLI
sp|Q6CFR3|NAR1_YARLI
sp|Q6CMA2|CIAO1_KLULA
sp|Q6DHP6|NARF_DANRE
sp|Q6FJ73|CIAO1_CANGA
sp|Q6FP07|NAR1_CANGA
sp|Q6GP25|NARF_XENLA
sp|Q75C26|CIAO1_EREGS
sp|Q75E78|NAR1_EREGS
sp|Q7PWB8|NARF_ANOGA
sp|Q7SGW5|NAR1_NEUCR
sp|Q7TMW6|CIAO3_MOUSE
sp|Q8QGV6|NLK2_XENLA
sp|Q8SVJ2|NAR1_ENCCU
sp|Q8SYS7|NARF_DROME
sp|Q8WVD3|RN138_HUMAN
sp|Q94CL6|NAR1_ARATH
sp|Q9C9G6|AE7_ARATH
sp|Q9CYQ7|NARF_MOUSE
sp|Q9ESN6|TRIM2_MOUSE
sp|Q9H6Q4|CIAO3_HUMAN
sp|Q9N392|NARF_CAEEL
sp|Q9NQB0|TF7L2_HUMAN
sp|Q9RA45|NARK2_THETH
sp|Q9RA46|NARK1_THETH
sp|Q9UBE8|NLK_HUMAN
sp|Q9UHQ1|NARF_HUMAN
tr|A0A345F935|A0A345F935_9HIV1
tr|A0A287BLU1|A0A287BLU1_PIG
tr|A0A3G5PHH7|A0A3G5PHH7_9HIV1
tr|A0A8C6RUS9|A0A8C6RUS9_NANGA
tr|A0A1S6Y8Y8|A0A1S6Y8Y8_9HIV1
tr|B2YMW3|B2YMW3_9HIV1
tr|A0A1A8A0V0|A0A1A8A0V0_NOTFU
tr|A0A8D0FDY2|A0A8D0FDY2_STROC
tr|A0A1U8YIW6|A0A1U8YIW6_9HIV1
tr|A0A3G5QXE6|A0A3G5QXE6_9HIV1
tr|A0ETT6|A0ETT6_9HIV1
tr|A0A8C4MRJ8|A0A8C4MRJ8_EQUAS
tr|B2YMP0|B2YMP0_9HIV1
tr|O18335|O18335_DROME
tr|A0A346FZH5|A0A346FZH5_9HIV1
tr|W5NZC3|W5NZC3_SHEEP
tr|A0A6M6AR84|A0A6M6AR84_9HIV1
tr|A0A384DIT2|A0A384DIT2_URSMA
tr|A0A346IL03|A0A346IL03_9HIV1
tr|A0A2K6NBK5|A0A2K6NBK5_RHIRO
tr|B0YU37|B0YU37_9HIV1
tr|A0A096ZYG2|A0A096ZYG2_9HIV1
tr|B3NJM7|B3NJM7_DROER
tr|A0A2E6AC01|A0A2E6AC01_9GAMM
tr|A0A9X6W161|A0A9X6W161_BACCE
tr|A0A3D2VI29|A0A3D2VI29_UNCAC
tr|A0A1W5I129|A0A1W5I129_ORYBR
tr|A0A4P7F2G1|A0A4P7F2G1_9HYPH
tr|A0A6J4J4D4|A0A6J4J4D4_9ACTN
tr|A0A5N5PHP4|A0A5N5PHP4_PANHP
tr|A0A1Q5JTL5|A0A1Q5JTL5_9ACTN
tr|A0A673KAU4|A0A673KAU4_9TELE
tr|A0A8C7Q5B4|A0A8C7Q5B4_ONCMY
tr|A0A260BRR6|A0A260BRR6_9NOCA
tr|A0A1S2ULV8|A0A1S2ULV8_9PSED
tr|A0A4V0EFQ5|A0A4V0EFQ5_STROR
tr|A0A259C9R9|A0A259C9R9_9HYPH
tr|A0AAD2EPN5|A0AAD2EPN5_9RALS
tr|A0A3S0ZN35|A0A3S0ZN35_CHLFR
tr|A0A6P3APA8|A0A6P3APA8_9BURK
tr|A0A2N7G6S2|A0A2N7G6S2_9VIBR
tr|A0A828U6P3|A0A828U6P3_ECOLX
tr|A0A639G573|A0A639G573_SALER
tr|A0A4D6C3T7|A0A4D6C3T7_9CHLO
tr|A0A2A3GGV3|A0A2A3GGV3_9NOCA
tr|A0A2N7N754|A0A2N7N754_9VIBR
tr|S4RMI7|S4RMI7_PETMA
tr|A0A5J6E3Q7|A0A5J6E3Q7_9MAGN
tr|A0A2R3FZK0|A0A2R3FZK0_HAEIF
tr|A0A366ENU6|A0A366ENU6_9HYPH
tr|A0AA96J8Z8|A0AA96J8Z8_9MICO
tr|A0A7L9DA52|A0A7L9DA52_9ERIC
tr|A0A951H4Y8|A0A951H4Y8_9PROT
tr|H2FAX8|H2FAX8_9ASPA
tr|A0A8D1X294|A0A8D1X294_PIG
tr|A0A7U1AUM3|A0A7U1AUM3_VEROI
tr|B2URK5|B2URK5_AKKM8
tr|N6YFF9|N6YFF9_THASP
tr|A0A2K9PF13|A0A2K9PF13_9ENTR
tr|A0A8C7I5R0|A0A8C7I5R0_ONCKI
tr|A0A8E6HV01|A0A8E6HV01_9POAL
tr|A0A1Z2R3B9|A0A1Z2R3B9_9ASTR
tr|A0A5C2A5H3|A0A5C2A5H3_PRUTE
tr|A0A4R8WU53|A0A4R8WU53_9MICO
tr|A0A4P6KJP5|A0A4P6KJP5_9MICO
tr|A0A0P9LNU4|A0A0P9LNU4_9PSED
tr|X6DAT7|X6DAT7_9HYPH
tr|A0A4R2H7S7|A0A4R2H7S7_9SPHI
tr|A0A8B7HZW5|A0A8B7HZW5_MICMU
tr|D4NYD4|D4NYD4_9HIV1
tr|A0A1V4J433|A0A1V4J433_PATFA
tr|A0A1S7G5H6|A0A1S7G5H6_9HIV1
tr|F7CMW1|F7CMW1_HORSE
tr|A0A3Q1LPX0|A0A3Q1LPX0_BOVIN
tr|A0A8D2C9Z1|A0A8D2C9Z1_PIG
tr|A0A6M6AUU7|A0A6M6AUU7_9HIV1
tr|A0A0R8WGM4|A0A0R8WGM4_9HIV1
tr|A0A1I9WH67|A0A1I9WH67_9HIV1
tr|A0A0H4LVT0|A0A0H4LVT0_9HIV1
tr|A0A1L7E0B1|A0A1L7E0B1_9HIV1
tr|A0A6J1V099|A0A6J1V099_9SAUR
tr|A0A2K6GU68|A0A2K6GU68_PROCO
tr|Q9Q5C3|Q9Q5C3_9HIV1
tr|A0A2K6SKI6|A0A2K6SKI6_SAIBB
tr|M4P4C7|M4P4C7_9HIV1
tr|A0A8C0CVZ7|A0A8C0CVZ7_BALMU
tr|G3SNA3|G3SNA3_LOXAF
tr|H0WWJ4|H0WWJ4_OTOGA
tr|A0A126TIU7|A0A126TIU7_9HIV1
tr|A0A2K5J8C7|A0A2K5J8C7_COLAP
tr|Q5F3U2|Q5F3U2_CHICK
tr|A0A6H0JX85|A0A6H0JX85_9HIV1
tr|A0A2H6A328|A0A2H6A328_UNCXX
tr|A0A2H6EYW2|A0A2H6EYW2_UNCXX
tr|A0A2H6F1H7|A0A2H6F1H7_UNCXX
tr|A0A2H6F5V0|A0A2H6F5V0_UNCXX
tr|A0A2H6FDC3|A0A2H6FDC3_UNCXX
tr|A0A2H6FGB5|A0A2H6FGB5_UNCXX
tr|A0A2H6FLX9|A0A2H6FLX9_UNCXX
tr|A0A2H6FVW1|A0A2H6FVW1_UNCXX
tr|A0A2H6FYR0|A0A2H6FYR0_UNCXX
tr|A0A2H6GPQ0|A0A2H6GPQ0_UNCXX
tr|A0A2H6GQ18|A0A2H6GQ18_UNCXX
tr|A0A2H6IDF7|A0A2H6IDF7_UNCXX
tr|A0A2H6IRH6|A0A2H6IRH6_UNCXX
tr|A0A2H6IRS6|A0A2H6IRS6_UNCXX
tr|A0A2H6ITA7|A0A2H6ITA7_UNCXX
tr|A0A2H6IZB6|A0A2H6IZB6_UNCXX
tr|A0A2H6J912|A0A2H6J912_UNCXX
tr|A0A2H6JML0|A0A2H6JML0_UNCXX
tr|A0A2H6JTT0|A0A2H6JTT0_UNCAD
tr|A0A2I0PLS2|A0A2I0PLS2_9EURY
tr|A0A2K4DIY0|A0A2K4DIY0_9STAP
tr|A0A2K8KW44|A0A2K8KW44_MARES
tr|A0A2K8KZP1|A0A2K8KZP1_MARES
tr|A0A2K8L5E5|A0A2K8L5E5_9PROT
tr|A0A2K8LE31|A0A2K8LE31_9PROT
tr|A0A2K9E3U3|A0A2K9E3U3_9FIRM
tr|A0A2K9J0W7|A0A2K9J0W7_9BACI
tr|A0A2L0EXU7|A0A2L0EXU7_SORCE
tr|A0A2L0F5H1|A0A2L0F5H1_SORCE
tr|A0A2L1C8B3|A0A2L1C8B3_METMI
tr|A0A2L1CAY6|A0A2L1CAY6_METMI
tr|A0A2L1CBT7|A0A2L1CBT7_METMI
tr|A0A2L2XQX7|A0A2L2XQX7_9CHRO
tr|A0A2N9LJM1|A0A2N9LJM1_9BACT
tr|A0A2N9MIZ9|A0A2N9MIZ9_9BURK
tr|A0A2P0QL45|A0A2P0QL45_UNCAX
tr|A0A2P0QMI3|A0A2P0QMI3_9BACT
tr|A0A2P0QMI4|A0A2P0QMI4_9BACT
tr|A0A2P0QP42|A0A2P0QP42_9BACT
tr|A0A2P5K3K6|A0A2P5K3K6_9EURY
tr|A0A2P5K3K9|A0A2P5K3K9_9EURY
tr|A0A2P5K3Q9|A0A2P5K3Q9_9EURY
tr|A0A2P6R1C1|A0A2P6R1C1_ROSCH
tr|A0A2P9GVV2|A0A2P9GVV2_9BURK
tr|A0A2R4BIK2|A0A2R4BIK2_THAAR
tr|A0A2R8B0X2|A0A2R8B0X2_9RHOB
tr|A0A2R8BFM2|A0A2R8BFM2_9RHOB
tr|A0A2R8C740|A0A2R8C740_9RHOB
tr|A0A2S0K276|A0A2S0K276_LYSSH
tr|I3CI18|I3CI18_9GAMM
tr|M5F2J1|M5F2J1_9HYPH
tr|A0A7S7BHX5|A0A7S7BHX5_ZINMI
tr|A0A1M5RDY5|A0A1M5RDY5_9BURK
tr|A0A0K1Z9Z7|A0A0K1Z9Z7_9LAMI
tr|A0A7K6CDG2|A0A7K6CDG2_PTIVI
tr|A0A960F409|A0A960F409_9ACTN
tr|A0A5E7DBC5|A0A5E7DBC5_PSEFL
tr|A0A852GM42|A0A852GM42_9CHAR
tr|A0A7K7KDP8|A0A7K7KDP8_AGEPH
tr|A0A2U1ITL6|A0A2U1ITL6_9PSED
tr|A0A6M5UDE3|A0A6M5UDE3_9MICO
tr|Q6RJ35|Q6RJ35_FELCA
tr|A0A0A6ZX51|A0A0A6ZX51_SHIDY
tr|A0A8J4KHY5|A0A8J4KHY5_EUDCH
tr|A0A3D0F487|A0A3D0F487_9BACT
tr|A0A973XVA0|A0A973XVA0_9ACTN
tr|A0A8F3CHS5|A0A8F3CHS5_9LILI
tr|A0A7K5VSA0|A0A7K5VSA0_9CORV
tr|A0A673I745|A0A673I745_9TELE
tr|A0A3G2BYA5|A0A3G2BYA5_9TRAC
tr|W1IPH7|W1IPH7_9GAMM
tr|A0A7K9HK41|A0A7K9HK41_9AVES
tr|A0A1G7T2H3|A0A1G7T2H3_9HYPH
tr|A0A0Q6FTH2|A0A0Q6FTH2_9MICO
tr|A0A0D0SMF1|A0A0D0SMF1_PSEFL
tr|A0A7L1A6J5|A0A7L1A6J5_9PASS
tr|A0AAC9CI66|A0AAC9CI66_9BIFI
tr|A0A828N8V4|A0A828N8V4_ECOLX
tr|A0A258IGH8|A0A258IGH8_9CAUL
tr|A0A8C1LQR5|A0A8C1LQR5_CYPCA
tr|A0A7D3QBP4|A0A7D3QBP4_9ROSA
tr|A0A828U2W8|A0A828U2W8_ECOLX
tr|A0A960MBJ3|A0A960MBJ3_9BACT
tr|R7ZMF9|R7ZMF9_9BACT
tr|A0A6N8BBN6|A0A6N8BBN6_UNCFI
tr|A0A6N3J3A5|A0A6N3J3A5_SHESW
tr|A0A399EXF2|A0A399EXF2_9DEIN
tr|A0A8E6RTC9|A0A8E6RTC9_SALET
tr|A0A4S8S1J6|A0A4S8S1J6_9FLAO
tr|A0A975K0T4|A0A975K0T4_9MYCO
tr|A0A4D6T355|A0A4D6T355_9LAMI
tr|A0A0S9R8K3|A0A0S9R8K3_9ACTN
tr|A0A9X0DSM2|A0A9X0DSM2_9GAMM
tr|A0A2D7KXS2|A0A2D7KXS2_9PROT
tr|A0AA86YZH8|A0AA86YZH8_PROST
tr|A0A7K3L273|A0A7K3L273_9ACTN
tr|A0A368T9L0|A0A368T9L0_9ACTN
tr|A0A6G9RH27|A0A6G9RH27_9ENTR
tr|A0A1I5ETX1|A0A1I5ETX1_9HYPH
tr|A0A7K7R6C0|A0A7K7R6C0_POEAT
tr|A0AA96U2M9|A0AA96U2M9_9PSED
tr|A0A6I9HR70|A0A6I9HR70_GEOFO
tr|A0A0N9HSI1|A0A0N9HSI1_9PSEU
tr|A0A7T0H0F9|A0A7T0H0F9_9ENTR
tr|A0A0E3R582|A0A0E3R582_METBA
tr|C7XN18|C7XN18_FUSVC
tr|A0A8D8CTM2|A0A8D8CTM2_CULPI
tr|A0A7L4KU95|A0A7L4KU95_9CORV
tr|A0A6V6Y232|A0A6V6Y232_9FIRM
tr|A0A945BHK8|A0A945BHK8_UNCVE
tr|A0A1U9QPR9|A0A1U9QPR9_STRNV
tr|A0A965UGP9|A0A965UGP9_9BACT
tr|Q0PPV2|Q0PPV2_SAIBB
tr|A0A455VF21|A0A455VF21_9GAMM
tr|A0A4P8XLA8|A0A4P8XLA8_9BACL
tr|A0A7K6PCF2|A0A7K6PCF2_9CORV
tr|A0A0W4EA38|A0A0W4EA38_SALER
tr|A0A1E5H6S2|A0A1E5H6S2_9ENTE
tr|A0A117JLG5|A0A117JLG5_9MYCO
tr|A0A9F2WC97|A0A9F2WC97_PYTBI
tr|A0A368TQE1|A0A368TQE1_9GAMM
tr|A0A1Y3A0Z2|A0A1Y3A0Z2_9GAMM
tr|A0A090GRS1|A0A090GRS1_MESPL
tr|A0A4Y9RM56|A0A4Y9RM56_9BURK
tr|A0A923WU84|A0A923WU84_9BURK
tr|A0A535N9Z5|A0A535N9Z5_UNCCH
tr|A0A1I3TCR6|A0A1I3TCR6_9CELL
tr|A0A0W8APR4|A0A0W8APR4_KLEPN
tr|A0A136PNK9|A0A136PNK9_9ACTN
tr|A0A542UUR7|A0A542UUR7_9CELL
tr|A0A7L0EVH7|A0A7L0EVH7_TROML
tr|A0A520E9K8|A0A520E9K8_RHOSO
tr|A0A1Z1MQF9|A0A1Z1MQF9_9FLOR
tr|A0A1V2B6Q0|A0A1V2B6Q0_9BACT
tr|A0A8C8XNH2|A0A8C8XNH2_PANLE
tr|A0A0M2KGJ0|A0A0M2KGJ0_9GAMM
tr|A0A7G8QE87|A0A7G8QE87_9ROSI
tr|A0A7K5UPU1|A0A7K5UPU1_CEPOR
tr|A0A1G6R830|A0A1G6R830_9BACI
tr|A0A7R7ECI4|A0A7R7ECI4_9HYPH
tr|A0A0P4RB36|A0A0P4RB36_9ACTN
tr|A0A0K1Z9X8|A0A0K1Z9X8_9ASTR
tr|A0A671QDA9|A0A671QDA9_9TELE
tr|A0A8C0EZQ0|A0A8C0EZQ0_BUBBB
tr|A0A0M4HX58|A0A0M4HX58_9GAMM
tr|A0A3B5AS15|A0A3B5AS15_9TELE
tr|A0A8J3F2T8|A0A8J3F2T8_9BIFI
tr|A0A3E1HJI8|A0A3E1HJI8_9PSED
tr|B6SAH3|B6SAH3_MYOOC
tr|A0A6M5EST4|A0A6M5EST4_9MAGN
tr|A0A8E7N588|A0A8E7N588_SALER
tr|C7LW30|C7LW30_DESBD
tr|A0A330GIW4|A0A330GIW4_ENTCL
tr|A0A173YZF4|A0A173YZF4_BIFAD
tr|A0A7X4GDJ8|A0A7X4GDJ8_9SPHN
tr|A0A2I0LYQ7|A0A2I0LYQ7_COLLI
tr|A0A8F9RAR4|A0A8F9RAR4_9ROSI
tr|A0A938IFT7|A0A938IFT7_UNCPL
tr|A0A2K4WX31|A0A2K4WX31_PSESX
tr|A0A2N1XB83|A0A2N1XB83_9GAMM
tr|A0A031LNL7|A0A031LNL7_9GAMM
tr|A0A8K1L7R2|A0A8K1L7R2_9ROSI
tr|A0A0A0AN82|A0A0A0AN82_CHAVO
tr|A0A8A2Z183|A0A8A2Z183_9POAL
tr|A0A2D2B0V4|A0A2D2B0V4_9CAUL
tr|A0A1V6CRH8|A0A1V6CRH8_9BACT
tr|A0A5Q2TKH9|A0A5Q2TKH9_9BACI
tr|A0A2R2UKW5|A0A2R2UKW5_9ASTR
tr|A0A7K8XM47|A0A7K8XM47_9PICI
tr|A0A1B1QCE0|A0A1B1QCE0_9ASPA
tr|A0A7K9P2V0|A0A7K9P2V0_9CORV
tr|A0A1Y4CPC3|A0A1Y4CPC3_9FIRM
tr|A0A0Q7NLG7|A0A0Q7NLG7_9NOCA
tr|Q6P421|Q6P421_XENLA
tr|A0A0A2A3M6|A0A0A2A3M6_PROMR
tr|A0A8I1K3U5|A0A8I1K3U5_9PSED
tr|A0AA44YEZ5|A0AA44YEZ5_9GAMM
tr|A0AAJ5Z8M6|A0AAJ5Z8M6_AERCA
tr|A0A3A1XHQ7|A0A3A1XHQ7_9BIFI
tr|A0A8C9Y588|A0A8C9Y588_SANLU
tr|A0A4Q9QR65|A0A4Q9QR65_9PSED
tr|A0A7K9SXC6|A0A7K9SXC6_9AVES
tr|A0A1E4DI49|A0A1E4DI49_9BACT
tr|A0A6F8PW61|A0A6F8PW61_9GAMM
tr|A0A0B4J250|A0A0B4J250_HUMAN
tr|A0A2U8FEN8|A0A2U8FEN8_9HELI
sp|Q8YGK3|NUOD_BRUME
sp|Q95H42|NDHH_WHEAT
tr|A0A3Q7P4U4|A0A3Q7P4U4_CALUR
tr|L7WHZ6|L7WHZ6_9HIV1
tr|G1FJJ9|G1FJJ9_9HIV1
tr|C7BB66|C7BB66_9HIV1
tr|A3FAR0|A3FAR0_9HIV1
tr|A0A061ILQ2|A0A061ILQ2_CRIGR
tr|A0A1P8P613|A0A1P8P613_9HIV1
tr|A0A672J6J9|A0A672J6J9_SALFA
tr|A0A2Y9SQN8|A0A2Y9SQN8_PHYMC
tr|C5HQ12|C5HQ12_9HIV1
tr|I7A0Q3|I7A0Q3_9HIV1
tr|A0A8C3ZXV5|A0A8C3ZXV5_9TELE
tr|H6D1G7|H6D1G7_9HIV1
tr|A0A0K1YSV9|A0A0K1YSV9_9HIV1
tr|A0A0K1YCX2|A0A0K1YCX2_9HIV1
tr|A0A1S7G5U3|A0A1S7G5U3_9HIV1
tr|A0A2A5WFA8|A0A2A5WFA8_9GAMM
tr|G1FQK0|G1FQK0_9HIV1
tr|A0A385BHY8|A0A385BHY8_9HIV1
tr|A0A1P8P7A7|A0A1P8P7A7_9HIV1
tr|A0A649UN78|A0A649UN78_9HIV1
tr|H9DPJ2|H9DPJ2_9HIV1
tr|A0A261F444|A0A261F444_9BIFI
tr|A0A8I0KRT8|A0A8I0KRT8_CITBR
tr|A0A7L3ZAV2|A0A7L3ZAV2_FREGA
tr|A0A5E4ARP5|A0A5E4ARP5_MARMO
tr|Q9BBX9|Q9BBX9_9ROSA
tr|A0AAD0E860|A0AAD0E860_9FLAO
tr|A0A066UR74|A0A066UR74_9VIBR
tr|A0A6M8HXX9|A0A6M8HXX9_9PROT
tr|A0AAD2VG35|A0AAD2VG35_ECOLX
tr|A0A965N751|A0A965N751_9SPHN
tr|A0A4P6G7V5|A0A4P6G7V5_9PSED
tr|A0A6B9U216|A0A6B9U216_9ASPA
tr|A0A3P8TLJ2|A0A3P8TLJ2_AMPPE
tr|A0A260R0N7|A0A260R0N7_9NOCA
tr|A0A0M7AK62|A0A0M7AK62_9HYPH
tr|A0A512RNC2|A0A512RNC2_9BACT
tr|Q08AV4|Q08AV4_XENLA
tr|A0A0H3FZ58|A0A0H3FZ58_KLEAK
tr|A0A4X1SNK7|A0A4X1SNK7_PIG
tr|B6HV84|B6HV84_PENRW
tr|A0A6B3KR26|A0A6B3KR26_9BACI
tr|A0A376D595|A0A376D595_9GAMM
tr|A0A2S0NSC1|A0A2S0NSC1_9SAUR
tr|A0A7Y3R3M3|A0A7Y3R3M3_9VIBR
tr|A0A3G5PJC5|A0A3G5PJC5_9HIV1
tr|Q1HT16|Q1HT16_9HIV1
tr|A0A3G6XKG3|A0A3G6XKG3_9HIV1
tr|A0A1D8BBX4|A0A1D8BBX4_9HIV1
tr|A0A3G5Q5R1|A0A3G5Q5R1_9HIV1
tr|A0A7T7WV49|A0A7T7WV49_9HIV1
tr|Q9DQR5|Q9DQR5_9HIV1
tr|C5HT91|C5HT91_9HIV1
tr|A0A4V6HEX7|A0A4V6HEX7_SALEB
tr|A0A248X9Z9|A0A248X9Z9_9HIV1
tr|A0A3G5QWI4|A0A3G5QWI4_9HIV1
tr|M4NWH9|M4NWH9_9HIV1
tr|A0A2Y9R535|A0A2Y9R535_TRIMA
tr|A0A2K5XGP2|A0A2K5XGP2_MANLE
tr|L7WI65|L7WI65_9HIV1
tr|A0A2S1CMW0|A0A2S1CMW0_9HIV1
tr|Q900K4|Q900K4_9HIV1
tr|A0A2K6SMD8|A0A2K6SMD8_SAIBB
tr|A0A7K5CVB0|A0A7K5CVB0_9TYRA
tr|A0A5F5PP73|A0A5F5PP73_HORSE
tr|A0A2S1E4Z3|A0A2S1E4Z3_9HIV1
tr|L7TCZ9|L7TCZ9_9HIV1
tr|Q18NE2|Q18NE2_9HIV1
tr|A0A887F6U3|A0A887F6U3_9HIV1
tr|A0A8B6YAU4|A0A8B6YAU4_CAMFR
tr|A0A6C1AKA0|A0A6C1AKA0_9HIV1
tr|U6BRU4|U6BRU4_9HIV1
tr|A0A6M6B5P5|A0A6M6B5P5_9HIV1
tr|M1KRR4|M1KRR4_9HIV1
tr|A0A7L9QU73|A0A7L9QU73_9HIV1
tr|A0A0N5BK59|A0A0N5BK59_STREA
tr|L7WMJ7|L7WMJ7_9HIV1
tr|G3HSN6|G3HSN6_CRIGR
tr|H6S0I1|H6S0I1_9HIV1
tr|T1WK27|T1WK27_9HIV1
tr|A0A3G1DYE5|A0A3G1DYE5_9HIV1
tr|A0A6M6AZ20|A0A6M6AZ20_9HIV1
tr|A0A2J8Q462|A0A2J8Q462_PANTR
tr|A0A2K6C0Q2|A0A2K6C0Q2_MACNE
tr|L7TPY6|L7TPY6_9HIV1
tr|A0A7K9ACS6|A0A7K9ACS6_9PASS
tr|A0A1V5H186|A0A1V5H186_9BACT
tr|A0A1V5HE69|A0A1V5HE69_9DELT
tr|A0A1V5HE89|A0A1V5HE89_9DELT
tr|A0A1V5IL22|A0A1V5IL22_9EURY
tr|A0A1V5ILE8|A0A1V5ILE8_9EURY
tr|A0A1V5IQF2|A0A1V5IQF2_9ACTN
tr|A0A1V5IQH6|A0A1V5IQH6_9ACTN
tr|A0A1V5ITP8|A0A1V5ITP8_9ACTN
tr|A0A1V5J7Z0|A0A1V5J7Z0_9DELT
tr|A0A1V5JDE2|A0A1V5JDE2_9DELT
tr|A0A1V5JMC1|A0A1V5JMC1_9BACT
tr|A0A1V5K9I1|A0A1V5K9I1_9FIRM
tr|A0A1V5KHL9|A0A1V5KHL9_9FIRM
tr|A0A1V5KSW2|A0A1V5KSW2_9FIRM
tr|A0A1V5KZ87|A0A1V5KZ87_9FIRM
tr|A0A1V5L2F9|A0A1V5L2F9_9BACT
tr|A0A1V5LTU0|A0A1V5LTU0_UNCXX
tr|A0A1V5MDI4|A0A1V5MDI4_UNCXX
tr|A0A1V5MXS6|A0A1V5MXS6_9BACT
tr|A0A1V5N8E2|A0A1V5N8E2_9BACT
tr|A0A1V5NMS8|A0A1V5NMS8_9FIRM
tr|A0A1V5NNL9|A0A1V5NNL9_9FIRM
tr|A0A1V5P1T9|A0A1V5P1T9_9FIRM
tr|A0A1V5P548|A0A1V5P548_UNCXX
tr|A0A1V5P661|A0A1V5P661_UNCXX
tr|A0A384BY17|A0A384BY17_URSMA
tr|E1ZWP1|E1ZWP1_CAMFO
tr|A0A0G2JWI0|A0A0G2JWI0_RAT
tr|A0A851CDV0|A0A851CDV0_CALVR
tr|A0A2K6QDV7|A0A2K6QDV7_RHIRO
tr|A0A1C8Z3H8|A0A1C8Z3H8_9HIV1
tr|A0A5J5ZYU3|A0A5J5ZYU3_9HIV1
tr|H0V9G0|H0V9G0_CAVPO
tr|A0A3G5NJP3|A0A3G5NJP3_9HIV1
tr|A0A8I3PRM5|A0A8I3PRM5_CANLF
tr|A0A221IZ60|A0A221IZ60_9HIV1
tr|A0A2K5N361|A0A2K5N361_CERAT
tr|A0A0E3ECE6|A0A0E3ECE6_9HIV1
tr|A0A6J2N3G4|A0A6J2N3G4_9CHIR
tr|A0A340Y6M4|A0A340Y6M4_LIPVE
tr|A0A887EX47|A0A887EX47_9HIV1
tr|A0A2P1GS30|A0A2P1GS30_9HIV1
tr|A0A452RYD9|A0A452RYD9_URSAM
tr|A0A7X9FK54|A0A7X9FK54_9BACT
tr|A0A7X9FMF2|A0A7X9FMF2_9BACT
tr|A0A7Z0VKM5|A0A7Z0VKM5_9GAMM
tr|A0A7Z7W2C5|A0A7Z7W2C5_STASC
tr|A0A7Z9BL07|A0A7Z9BL07_9CYAN
tr|A0A7Z9BN67|A0A7Z9BN67_9CYAN
tr|A0A805Z9E3|A0A805Z9E3_9ARCH
tr|A0A807ZNX9|A0A807ZNX9_9BACT
tr|A0A811GQH8|A0A811GQH8_9BURK
tr|A0A811T597|A0A811T597_9EURY
tr|A0A811TAI0|A0A811TAI0_9EURY
tr|A0A811TBG9|A0A811TBG9_9EURY
tr|A0A811TCN8|A0A811TCN8_9EURY
tr|A0A812A2D7|A0A812A2D7_9EURY
tr|A0A812EYJ1|A0A812EYJ1_9ARCH
tr|A0A822J1S3|A0A822J1S3_9EURY
tr|A0A822J8K1|A0A822J8K1_9EURY
tr|A0A822JJJ9|A0A822JJJ9_9EURY
tr|A0A822L5X9|A0A822L5X9_MICAE
tr|A0A828QUR7|A0A828QUR7_CAMUP
tr|A0A832LH67|A0A832LH67_9EURY
tr|A0A832U5B9|A0A832U5B9_9EURY
tr|A0A832U906|A0A832U906_9EURY
tr|A0A832X687|A0A832X687_9EURY
tr|A0A840A319|A0A840A319_9CAUL
tr|A0A840BHB4|A0A840BHB4_9RHOO
tr|A0A840BJ62|A0A840BJ62_9RHOO
tr|A0A840G3T2|A0A840G3T2_RHOTE
tr|A0A840UR62|A0A840UR62_9BACT
tr|A0A841KS06|A0A841KS06_9FIRM
tr|A0A841KUF1|A0A841KUF1_9FIRM
tr|A0A841R8W4|A0A841R8W4_9SPIO
tr|A0A842L6U2|A0A842L6U2_9EURY
tr|A0A843ADH8|A0A843ADH8_METAZ
tr|A0A843DBH5|A0A843DBH5_9EURY
tr|A0A843DEF5|A0A843DEF5_9EURY
tr|A0A843DGZ8|A0A843DGZ8_9EURY
tr|A0A843DQ75|A0A843DQ75_9EURY
tr|A0A843FRK3|A0A843FRK3_9EURY
tr|A0A843J942|A0A843J942_9EURY
tr|A0A843KH91|A0A843KH91_9EURY
tr|A0A843KTA3|A0A843KTA3_9EURY
tr|A0A843L1N2|A0A843L1N2_9EURY
tr|A0A843M6F7|A0A843M6F7_9EURY
tr|A0A847PT23|A0A847PT23_9EURY
tr|A0A847V7F4|A0A847V7F4_9EURY
tr|A0A848C788|A0A848C788_9BACT
tr|A0A848CCS4|A0A848CCS4_9BACT
tr|A0A850PI96|A0A850PI96_9MYCO
tr|A0A850PLW9|A0A850PLW9_9MYCO
tr|A0A853P3E7|A0A853P3E7_9BACT
tr|A0A853W963|A0A853W963_MOOTH
tr|A0A8A0RJG3|A0A8A0RJG3_9FIRM
tr|A0A8A0RM54|A0A8A0RM54_9FIRM
tr|A0A8A0RNN1|A0A8A0RNN1_9FIRM
tr|A0A8A0RNN8|A0A8A0RNN8_9FIRM
tr|A0A916GHL1|A0A916GHL1_9BURK
tr|A0A916H2D8|A0A916H2D8_9CHLR
tr|A0A916KM20|A0A916KM20_DEHMC
tr|A0A916M9Y9|A0A916M9Y9_9GAMM
tr|A0A916MUC8|A0A916MUC8_9CHLR
tr|A0A916N8R8|A0A916N8R8_9PROT
tr|A0A916N986|A0A916N986_9PROT
tr|A0A916N9W1|A0A916N9W1_9PROT
tr|A0A921AV96|A0A921AV96_9BACT
tr|A0A933YWZ1|A0A933YWZ1_9BACT
tr|A0A938XQR0|A0A938XQR0_9FIRM
tr|A0A949RSK0|A0A949RSK0_9CHLR
tr|A0A949S493|A0A949S493_9BACT
tr|A0A949SEM2|A0A949SEM2_UNCXX
tr|A0A949W8I6|A0A949W8I6_9BACT
tr|A0A9D1QX96|A0A9D1QX96_9BACT
tr|A0A9D1U8T1|A0A9D1U8T1_9BACT
tr|A0A9D2HCV0|A0A9D2HCV0_9BACT
tr|A0A9D2HDG5|A0A9D2HDG5_9BACT
tr|A0A9D2HPW1|A0A9D2HPW1_9BACT
tr|A0A9D5W615|A0A9D5W615_9BACT
tr|A0A9D5ZV46|A0A9D5ZV46_9BACT
tr|A0A9E2F6T8|A0A9E2F6T8_PSYF1
tr|A0A9E4ZL14|A0A9E4ZL14_9EURY
tr|A0A9E4ZYM8|A0A9E4ZYM8_9EURY
tr|A0A9E7LIL7|A0A9E7LIL7_9EURY
tr|A0A9E7PRH1|A0A9E7PRH1_9EURY
tr|A0A9E7UNL9|A0A9E7UNL9_METWO
tr|A0A9K3JQ72|A0A9K3JQ72_HELAN
tr|A0A9P1KX52|A0A9P1KX52_PARSO
tr|A0A9Q5C0Y5|A0A9Q5C0Y5_9GAMM
tr|A0A9W4GAK9|A0A9W4GAK9_9CYAN
tr|A0A9X7J110|A0A9X7J110_9FIRM
tr|A0A9X7J1X9|A0A9X7J1X9_9FIRM
tr|A0A9X7J4C5|A0A9X7J4C5_9FIRM
tr|A0A9X7P513|A0A9X7P513_9FIRM
tr|A0A9X7RFC7|A0A9X7RFC7_9HYPH
tr|A0A9X7RFU6|A0A9X7RFU6_9HYPH
tr|A0A9X7RIE8|A0A9X7RIE8_9HYPH
tr|A0AA35U674|A0AA35U674_9PROT
tr|A0AA35UBW7|A0AA35UBW7_METCP
tr|A0AA35UMH8|A0AA35UMH8_METCP
tr|A0AA35XTR3|A0AA35XTR3_METCP
tr|A0AA43LEH5|A0AA43LEH5_9BACT
tr|A0A1V5PC35|A0A1V5PC35_9FIRM
tr|A0A1V5R453|A0A1V5R453_9BACT
tr|A0A1V5RU05|A0A1V5RU05_9CHLR
tr|A0A1V5SF18|A0A1V5SF18_9BACT
tr|A0A1V5SJ65|A0A1V5SJ65_9BACT
tr|A0A1V5SMD0|A0A1V5SMD0_9BACT
tr|A0A1V5U4N7|A0A1V5U4N7_9FIRM
tr|A0A1V5UF88|A0A1V5UF88_UNCXX
tr|A0A1V5UPQ4|A0A1V5UPQ4_UNCXX
tr|A0A1V5W2A5|A0A1V5W2A5_9SPIR
tr|A0A1V5WE59|A0A1V5WE59_9SPIR
tr|A0A1V5WGR3|A0A1V5WGR3_9CHLR
tr|A0A1V5WN86|A0A1V5WN86_9SPIR
tr|A0A1V5X2E6|A0A1V5X2E6_9DELT
tr|A0A1V5X9B8|A0A1V5X9B8_9FIRM
tr|A0A1V5Y2P7|A0A1V5Y2P7_9BACT
tr|A0A1V5Y6J4|A0A1V5Y6J4_9EURY
tr|A0A1V5Y7T7|A0A1V5Y7T7_9FIRM
tr|A0A1V5YCK3|A0A1V5YCK3_9EURY
tr|A0A1V5YEG4|A0A1V5YEG4_9EURY
tr|A0A1V5YEI9|A0A1V5YEI9_9EURY
tr|A0A1V5YEK9|A0A1V5YEK9_9EURY
tr|A0A1V5YX25|A0A1V5YX25_9BACT
tr|A0A1V5B203|A0A1V5B203_9EURY
tr|A0A1V5B228|A0A1V5B228_9EURY
tr|A0A1V5B270|A0A1V5B270_9EURY
tr|A0A1V5B2P3|A0A1V5B2P3_9EURY
tr|A0A1V5B3W3|A0A1V5B3W3_9EURY
tr|A0A1V5B5M2|A0A1V5B5M2_9EURY
tr|A0A1V5B686|A0A1V5B686_9EURY
tr|A0A1V5B6B9|A0A1V5B6B9_9EURY
tr|A0A1V5B7H1|A0A1V5B7H1_9EURY
tr|A0A1V5B7K3|A0A1V5B7K3_9EURY
tr|A0A1V5B9D5|A0A1V5B9D5_9EURY
tr|A0A1V5BFH9|A0A1V5BFH9_9EURY
tr|A0A1V5BJL8|A0A1V5BJL8_9FIRM
tr|A0A1V5BLC2|A0A1V5BLC2_9FIRM
tr|A0A1V5BNZ6|A0A1V5BNZ6_9BACT
tr|A0A1V5BSM8|A0A1V5BSM8_9FIRM
tr|A0A1V5C3I8|A0A1V5C3I8_9BACT
tr|A0A1V5C4L9|A0A1V5C4L9_9BACT
tr|A0A1V5C5C2|A0A1V5C5C2_9BACT
tr|A0A1V5C7T6|A0A1V5C7T6_9BACT
tr|A0A1V5CBA2|A0A1V5CBA2_9BACT
tr|A0A1V5CJW4|A0A1V5CJW4_9BACT
tr|A0A1V5CNA7|A0A1V5CNA7_9BACT
tr|A0A1V5CPH2|A0A1V5CPH2_9BACT
tr|A0A1V5CSQ7|A0A1V5CSQ7_9BACT
tr|A0A1V5CVN7|A0A1V5CVN7_9BACT
tr|A0A1V5D269|A0A1V5D269_9BACT
tr|A0A1V5DLD1|A0A1V5DLD1_9BACT
tr|A0A1V5DNW9|A0A1V5DNW9_9BACT
tr|A0A1V5DPF3|A0A1V5DPF3_9BACT
tr|A0A1V5E584|A0A1V5E584_9BACT
tr|A0A1V5E989|A0A1V5E989_9BACT
tr|A0A1V5EAP6|A0A1V5EAP6_9BACT
tr|A0A1V5EB72|A0A1V5EB72_9BACT
tr|A0A7H8R7N2|A0A7H8R7N2_TALRU
tr|A0A093CFA7|A0A093CFA7_TAUER
tr|A0A7K8B1Y3|A0A7K8B1Y3_9CORV
tr|A0A7Z8QED3|A0A7Z8QED3_9GAMM
tr|A0A7H4GQA8|A0A7H4GQA8_9GAMM
tr|A0AA42HXR8|A0AA42HXR8_9GAMM
tr|A0A1H5FIV6|A0A1H5FIV6_9BRAD
tr|A0A0F6B9T4|A0A0F6B9T4_SALT1
tr|A0A7K4VKH5|A0A7K4VKH5_9EMBE
tr|A0A6G7KXR2|A0A6G7KXR2_9ASPA
tr|D5ULP4|D5ULP4_CELFN
tr|A0A939L5C6|A0A939L5C6_9ACTN
tr|C6M9Z9|C6M9Z9_NEISI
tr|A0A5E4K476|A0A5E4K476_UNCAX
tr|A0A5E4K487|A0A5E4K487_UNCAX
tr|A0A5E4K567|A0A5E4K567_UNCAX
tr|A0A5E4K6Z3|A0A5E4K6Z3_UNCAX
tr|A0A5E4K8P4|A0A5E4K8P4_UNCAX
tr|A0A5E4K9E7|A0A5E4K9E7_UNCAX
tr|A0A5E4K9F3|A0A5E4K9F3_UNCAX
tr|A0A5E4KAK4|A0A5E4KAK4_UNCAX
tr|A0A5E4KC27|A0A5E4KC27_UNCAX
tr|A0A5E4KC59|A0A5E4KC59_UNCAX
tr|A0A5E4KDD6|A0A5E4KDD6_UNCAX
tr|A0A5E4KHR0|A0A5E4KHR0_UNCAX
tr|A0A5E4KJB1|A0A5E4KJB1_UNCAX
tr|A0A5E4KLF4|A0A5E4KLF4_UNCAX
tr|A0A5E4KSC9|A0A5E4KSC9_UNCAX
tr|A0A5E4KWP8|A0A5E4KWP8_UNCAX
tr|A0A5E4KX15|A0A5E4KX15_UNCAX
tr|A0A5E4KXB2|A0A5E4KXB2_UNCAX
tr|A0A5E4KY76|A0A5E4KY76_UNCAX
tr|A0A5E4KZM6|A0A5E4KZM6_UNCAX
tr|A0A5E4L3G6|A0A5E4L3G6_UNCAX
tr|A0A5E4L3Q0|A0A5E4L3Q0_UNCAX
tr|A0A5E4L4R4|A0A5E4L4R4_UNCAX
tr|A0A5E4L537|A0A5E4L537_UNCAX
tr|A0A5E4L549|A0A5E4L549_UNCAX
tr|A0A5E4L672|A0A5E4L672_UNCAX
tr|A0A5E4L6B3|A0A5E4L6B3_UNCAX
tr|A0A5E4L6C3|A0A5E4L6C3_UNCAX
tr|A0A5E4L6D2|A0A5E4L6D2_UNCAX
tr|A0A5E4L6G3|A0A5E4L6G3_UNCAX
tr|A0A5E4L8I9|A0A5E4L8I9_UNCAX
tr|A0A5E4LAX5|A0A5E4LAX5_UNCAX
tr|A0A5E4LIP5|A0A5E4LIP5_UNCAX
tr|A0A5E4LK86|A0A5E4LK86_UNCAX
tr|A0A5E4LMX1|A0A5E4LMX1_UNCAX
tr|A0A5E4LNW6|A0A5E4LNW6_UNCAX
tr|A0A5E4U0N5|A0A5E4U0N5_9BURK
tr|A0A5E6MF57|A0A5E6MF57_9BACT
tr|A0A5E6Q8A4|A0A5E6Q8A4_PSEFL
tr|A0A5E6UFD3|A0A5E6UFD3_PSEFL
tr|A0A5E7A8G6|A0A5E7A8G6_PSEFL
tr|A0A5E7CZY4|A0A5E7CZY4_PSEFL
tr|A0A5E7IVU6|A0A5E7IVU6_PSEFL
tr|A0A5E7R8C2|A0A5E7R8C2_PSEFL
tr|A0A5J4DQ41|A0A5J4DQ41_UNCAD
tr|A0A5J4DRM8|A0A5J4DRM8_UNCAD
tr|A0A5J4FB56|A0A5J4FB56_MICAE
tr|A0A5J4PC56|A0A5J4PC56_9ZZZZ
tr|A0A5K1I5L2|A0A5K1I5L2_9GAMM
tr|A0A5P8Z3W2|A0A5P8Z3W2_9RHOB
tr|A0A5P9CWN7|A0A5P9CWN7_9HYPH
tr|A0A5P9F994|A0A5P9F994_9RHOB
tr|A0A5P9FDV6|A0A5P9FDV6_9RHOB
tr|A0A5P9FK89|A0A5P9FK89_9RHOB
tr|G3D7V0|G3D7V0_9HIV1
tr|A0A6C1A9R2|A0A6C1A9R2_9HIV1
tr|A0A0K1YJM7|A0A0K1YJM7_9HIV1
tr|A0A5I8VPT2|A0A5I8VPT2_SALET
tr|A0A4W2BYK1|A0A4W2BYK1_BOBOX
tr|C3UWX3|C3UWX3_9HIV1
tr|Q2EQJ6|Q2EQJ6_9HIV1
tr|A0A0A1CIR2|A0A0A1CIR2_9HIV1
tr|A0A452FTA3|A0A452FTA3_CAPHI
tr|A0A3G5QTH4|A0A3G5QTH4_9HIV1
tr|B3UHX8|B3UHX8_9HIV1
tr|R4R3N0|R4R3N0_9HIV1
tr|A0A8C3HDC5|A0A8C3HDC5_CHRPI
tr|A0A3G5NVL2|A0A3G5NVL2_9HIV1
tr|A0A6J3W993|A0A6J3W993_9HIV1
tr|A0A6M6AUZ7|A0A6M6AUZ7_9HIV1
tr|A0A5I1AUS4|A0A5I1AUS4_SALET
tr|A5PFR5|A5PFR5_9HIV1
tr|A0A1Q6BF69|A0A1Q6BF69_ECOLX
tr|A0A2S1EHJ8|A0A2S1EHJ8_9HIV1
tr|A0A2S1E7B3|A0A2S1E7B3_9HIV1
tr|A0A2S1DH65|A0A2S1DH65_9HIV1
tr|A0A6M4F414|A0A6M4F414_9HIV1
tr|T2CUH3|T2CUH3_9HIV1
tr|A0A2X2HV80|A0A2X2HV80_SHIBO
tr|A0A8D3BUI4|A0A8D3BUI4_SCOMX
tr|A0A3G5NW15|A0A3G5NW15_9HIV1
tr|A0A8A0WFU7|A0A8A0WFU7_9PLVG
tr|Q9IR18|Q9IR18_9HIV1
tr|D7R544|D7R544_9HIV1
tr|A0A8C6QSU9|A0A8C6QSU9_NANGA
tr|Q209S3|Q209S3_9PLVG
tr|A0A2S1D438|A0A2S1D438_9HIV1
tr|L8IBP1|L8IBP1_9CETA
tr|A0A3G2C4F6|A0A3G2C4F6_9HIV1
tr|A0A091H7Q9|A0A091H7Q9_BUCRH
tr|A0A1L4CRW9|A0A1L4CRW9_9HIV1
tr|A0A2L0AIH2|A0A2L0AIH2_9HIV1
tr|A0A6C0ZW85|A0A6C0ZW85_9HIV1
tr|A0A1W6IJK5|A0A1W6IJK5_9HIV1
tr|Q73296|Q73296_9HIV1
tr|A0A160I525|A0A160I525_9HIV1
tr|E1ADL2|E1ADL2_9HIV1
tr|F2YY08|F2YY08_9HIV1
tr|A0A1C8Z1M7|A0A1C8Z1M7_9HIV1
tr|A0A2S1DKB3|A0A2S1DKB3_9HIV1
tr|A0A8I3N448|A0A8I3N448_CANLF
tr|D7S218|D7S218_9HIV1
tr|A0A0G2K1E2|A0A0G2K1E2_RAT
tr|A0A6J0THK2|A0A6J0THK2_9SAUR
tr|C0L261|C0L261_9HIV1
tr|A0A7G5WRL5|A0A7G5WRL5_9HIV1
tr|A0A0R8WKD3|A0A0R8WKD3_9HIV1
tr|A0A3S8RX60|A0A3S8RX60_9BACL
tr|A0A919GT07|A0A919GT07_9ACTN
tr|A0A7W4SVD9|A0A7W4SVD9_9HYPH
tr|A0A4Y7WML6|A0A4Y7WML6_9BACI
tr|A0A1D5RJR0|A0A1D5RJR0_MACMU
tr|A0A3M2CSJ6|A0A3M2CSJ6_UNCPL
tr|A0A7L3Q1N1|A0A7L3Q1N1_9DEND
tr|A0A4R9VN90|A0A4R9VN90_9HYPH
tr|A0A800CC05|A0A800CC05_9GAMM
tr|A0A7W2KJD2|A0A7W2KJD2_9PSED
tr|A0A6G1RK99|A0A6G1RK99_9GRUI
tr|A0A3R0D958|A0A3R0D958_SALIN
tr|A0A857JML7|A0A857JML7_9ALTE
tr|A0A9Q1IJY7|A0A9Q1IJY7_SYNKA
tr|A0A8B7T3D0|A0A8B7T3D0_HIPAR
tr|A0A0Q3W076|A0A0Q3W076_9BACI
tr|A0A081CTP5|A0A081CTP5_9HYPH
tr|A0A3M8D4A1|A0A3M8D4A1_9BACL
tr|A0A8K1KZ57|A0A8K1KZ57_SOPTE
tr|A0A8B7INT2|A0A8B7INT2_9AVES
tr|A0A8C0QGL0|A0A8C0QGL0_CANLF
tr|E0SH30|E0SH30_DICD3
tr|A0A8D0WQ75|A0A8D0WQ75_PIG
tr|A0A673M9U9|A0A673M9U9_9TELE
tr|A0A8C9EH80|A0A8C9EH80_PAVCR
tr|A0A1G1GTH6|A0A1G1GTH6_9BACT
tr|F9UII3|F9UII3_9GAMM
tr|A0A7X5BHA8|A0A7X5BHA8_9VIBR
tr|A0A7M4EX87|A0A7M4EX87_CROPO
tr|A0A8S7AXE7|A0A8S7AXE7_ECOLX
tr|A0A669PBI3|A0A669PBI3_PHACC
tr|E1TGN8|E1TGN8_BURSG
tr|A0A0M2H1A4|A0A0M2H1A4_9MICO
tr|A0A888YV10|A0A888YV10_9LAMI
tr|A0A717BYN6|A0A717BYN6_SALTI
tr|Q99BV9|Q99BV9_9HIV1
tr|A0A3G5QNY0|A0A3G5QNY0_9HIV1
tr|B6E408|B6E408_9HIV1
tr|A0A2I6U7G6|A0A2I6U7G6_9HIV1
tr|G3DHJ3|G3DHJ3_9HIV1
tr|A0A8D0F1Y0|A0A8D0F1Y0_STROC
tr|H2TX05|H2TX05_TAKRU
tr|A0A6M6B1R6|A0A6M6B1R6_9HIV1
tr|A0A452S0P4|A0A452S0P4_URSAM
tr|A0A7L9QUY8|A0A7L9QUY8_9HIV1
tr|A0A8C7G050|A0A8C7G050_ONCKI
tr|A0A3G5NGZ9|A0A3G5NGZ9_9HIV1
tr|H0Z3U9|H0Z3U9_TAEGU
tr|H6D171|H6D171_9HIV1
tr|B5AF12|B5AF12_9HIV1
tr|A0A337RWW4|A0A337RWW4_FELCA
tr|A0A2R9A7Z8|A0A2R9A7Z8_PANPA
tr|A0A2K5QIW7|A0A2K5QIW7_CEBIM
tr|F2W3F2|F2W3F2_9HIV1
tr|A0A3S8NDW3|A0A3S8NDW3_9HIV1
tr|Q6QLJ6|Q6QLJ6_9HIV1
tr|A0A6J1TRP7|A0A6J1TRP7_9SAUR
tr|K0GI85|K0GI85_9HIV1
tr|C0L146|C0L146_9HIV1
tr|B2YLS8|B2YLS8_9HIV1
tr|A0A9Q0XUV8|A0A9Q0XUV8_9SAUR
tr|A0A8J1IN71|A0A8J1IN71_XENTR
tr|A0A151MSG6|A0A151MSG6_ALLMI
tr|H2R540|H2R540_PANTR
tr|A0A2Z3I223|A0A2Z3I223_9GAMM
tr|Q6Y627|Q6Y627_LASV
tr|A0A160I654|A0A160I654_9HIV1
tr|A0A7G5WQH0|A0A7G5WQH0_9HIV1
tr|A0A8C6JLV9|A0A8C6JLV9_MELUD
tr|A0A6C1A8D7|A0A6C1A8D7_9HIV1
tr|Q1HGE1|Q1HGE1_9HIV1
tr|A0A0F4V5Q6|A0A0F4V5Q6_PSEFL
tr|A0A8C0RRH3|A0A8C0RRH3_CANLF
tr|A0A0D3CYC9|A0A0D3CYC9_BRAOL
tr|B3UWC4|B3UWC4_9HIV1
tr|A0A8C7F7X4|A0A8C7F7X4_ONCKI
tr|A0A8C9JQ57|A0A8C9JQ57_PANTA
tr|A0A7L3UZG4|A0A7L3UZG4_MOLAT
tr|D6R002|D6R002_9HIV1
tr|F6VFV8|F6VFV8_MONDO
tr|A0A7G5WQ70|A0A7G5WQ70_9HIV1
tr|A0A2K6NCC9|A0A2K6NCC9_RHIRO
tr|D5MEF2|D5MEF2_9HIV1
tr|A0A221SDU4|A0A221SDU4_9HIV1
tr|F7EFW1|F7EFW1_MACMU
tr|A0A8D1ELF4|A0A8D1ELF4_PIG
tr|A0A4X2KA61|A0A4X2KA61_VOMUR
tr|A0A0M5KB33|A0A0M5KB33_9HIV1
tr|A0A650F8X3|A0A650F8X3_9HIV1
tr|A0A075QF26|A0A075QF26_9HIV1
tr|T2CS52|T2CS52_9HIV1
tr|A0A093HVS6|A0A093HVS6_STRCA
tr|I3RU23|I3RU23_9HIV1
tr|A0A451C0W2|A0A451C0W2_9GAMM
tr|S3Z396|S3Z396_9MICO
tr|A0A2D3E379|A0A2D3E379_9ROSI
tr|A0A8K1U3K5|A0A8K1U3K5_9ROSA
tr|A0A7Y5BGL2|A0A7Y5BGL2_UNCAM
tr|A0AAD8FV06|A0AAD8FV06_ACIOX
tr|A0A7X0Y155|A0A7X0Y155_9LIST
tr|A0A836F5V8|A0A836F5V8_9HYME
tr|A0A315R3G8|A0A315R3G8_9FIRM
tr|A0AAF6YJA9|A0AAF6YJA9_BOVIN
tr|A0A016C0Q4|A0A016C0Q4_BACFG
tr|A0A7V7VBY8|A0A7V7VBY8_9BACI
tr|A0A7Z7FH54|A0A7Z7FH54_9BURK
tr|A0A7V9EDX6|A0A7V9EDX6_9ACTN
tr|B5FFI6|B5FFI6_ALIFM
tr|A0A9X1F4S7|A0A9X1F4S7_9SPHN
tr|A0A7K4WPL2|A0A7K4WPL2_9TYRA
tr|A0A1E7Z1V0|A0A1E7Z1V0_9GAMM
tr|A0A8C6YWH3|A0A8C6YWH3_NOTPE
tr|A0A942R9X9|A0A942R9X9_UNCBA
tr|A0A8K1N440|A0A8K1N440_9FABA
tr|A0A2T4X4B9|A0A2T4X4B9_UNCBA
tr|A0A7U3XW68|A0A7U3XW68_ACIBC
tr|A0A0Q4ENQ7|A0A0Q4ENQ7_9PSED
tr|A0A256LB41|A0A256LB41_9LACO
tr|A0A7I9WFL8|A0A7I9WFL8_9MYCO
tr|B7L4C7|B7L4C7_ECO55
tr|A0A495BD15|A0A495BD15_VOGIN
tr|A0A3S0XNQ7|A0A3S0XNQ7_9PROT
tr|A0A349PX50|A0A349PX50_9FIRM
tr|A0A481Y430|A0A481Y430_9MAGN
tr|A0A8F1N7T1|A0A8F1N7T1_9MAGN
tr|A0A4P8F7H1|A0A4P8F7H1_9POAL
tr|A0A6M1QYR7|A0A6M1QYR7_9ACTN
tr|A0A2K6E9Z7|A0A2K6E9Z7_MACNE
tr|A0A3V7KK76|A0A3V7KK76_SALET
tr|A0A2E1VN76|A0A2E1VN76_UNCPL
tr|A0A251XBW6|A0A251XBW6_9GAMM
tr|A0A1I7DPD8|A0A1I7DPD8_9ENTR
tr|A0A1W5W9V4|A0A1W5W9V4_9ASTR
tr|A0A2S4ZXT3|A0A2S4ZXT3_9SPHI
tr|A0A4Y9TLB8|A0A4Y9TLB8_PSEFL
tr|A0A2E4NCF1|A0A2E4NCF1_9PROT
tr|A0A8B7IDP5|A0A8B7IDP5_9AVES
tr|A0A1V6FNX8|A0A1V6FNX8_9BACT
tr|A0A1V6H0R4|A0A1V6H0R4_9BACT
tr|A0A1V6H0U5|A0A1V6H0U5_9BACT
tr|A0A1V6H0V2|A0A1V6H0V2_9BACT
tr|A0A1V6H7I4|A0A1V6H7I4_9DELT
tr|A0A1V6H841|A0A1V6H841_9DELT
tr|A0A1V6HLL2|A0A1V6HLL2_9BACT
tr|A0A1V6HXQ1|A0A1V6HXQ1_9DELT
tr|A0A1V6IB55|A0A1V6IB55_9BACT
tr|A0A1V6IDN2|A0A1V6IDN2_9DELT
tr|A0A1V6IQM3|A0A1V6IQM3_9EURY
tr|A0A1V6J2N7|A0A1V6J2N7_9BACT
tr|A0A1V6JGF6|A0A1V6JGF6_9BACT
tr|A0A1V6JRH0|A0A1V6JRH0_9BACT
tr|A0A1V6K5C0|A0A1V6K5C0_9EURY
tr|A0A1V6K5I9|A0A1V6K5I9_9BACT
tr|A0A1V6K9Y6|A0A1V6K9Y6_9EURY
tr|A0A1V6KAH1|A0A1V6KAH1_9EURY
tr|A0A1V6KAK6|A0A1V6KAK6_9EURY
tr|A0A1V6KB26|A0A1V6KB26_9EURY
tr|A0A1V6N099|A0A1V6N099_METAZ
tr|A0A1V6N0F0|A0A1V6N0F0_METAZ
tr|A0A1V6N5B1|A0A1V6N5B1_METAZ
tr|A0A1V6N5E2|A0A1V6N5E2_METAZ
tr|A0A1W1H4Z4|A0A1W1H4Z4_9BACT
tr|A0A1W1H6J0|A0A1W1H6J0_9BACT
tr|A0A1W1HFV8|A0A1W1HFV8_9BACT
tr|A0A1W1HXR8|A0A1W1HXR8_9BACT
tr|A0A1W1I953|A0A1W1I953_9BACT
tr|A0A1W6LIL9|A0A1W6LIL9_9BACT
tr|A0A1W6LM37|A0A1W6LM37_9BACT
tr|A0A1W6LM57|A0A1W6LM57_9BACT
tr|A0A1X6YB51|A0A1X6YB51_9RHOB
tr|A0A1X6YID9|A0A1X6YID9_9RHOB
tr|A0A1X6YJ57|A0A1X6YJ57_9RHOB
tr|A0A1X6YTE3|A0A1X6YTE3_9RHOB
tr|A0A1X6YUW8|A0A1X6YUW8_9RHOB
tr|A0A1X6Z0Q6|A0A1X6Z0Q6_9RHOB
tr|A0A1X6Z4L0|A0A1X6Z4L0_9RHOB
tr|A0A1X6Z5M1|A0A1X6Z5M1_9RHOB
tr|A0A1X6ZGA1|A0A1X6ZGA1_9RHOB
tr|A0A1X6ZH05|A0A1X6ZH05_9RHOB
tr|A0A1R4HP07|A0A1R4HP07_9MICO
tr|A0A8D1W0C7|A0A8D1W0C7_PIG
tr|A0A420VNT4|A0A420VNT4_9BACT
tr|A0AAE4HZF1|A0AAE4HZF1_9STRE
tr|A0AA95N9S0|A0AA95N9S0_9GAMM
tr|A0A9X4BK77|A0A9X4BK77_9GAMM
tr|A0A1V4K3T0|A0A1V4K3T0_PATFA
tr|A0A7K6CRH5|A0A7K6CRH5_9PASS
tr|I9R9F4|I9R9F4_9BACT
tr|A0A7E6EA06|A0A7E6EA06_9CHIR
tr|A0A2K5ZK21|A0A2K5ZK21_MANLE
tr|A0A7W2NJH9|A0A7W2NJH9_9GAMM
tr|A0A4D5XY45|A0A4D5XY45_9LAMI
tr|A0A8C3Q919|A0A8C3Q919_GEOPR
tr|A0AAE8UCY9|A0AAE8UCY9_9ENTR
tr|A0A2E1FS11|A0A2E1FS11_9FLAO
tr|A0A1E3W4W8|A0A1E3W4W8_9HYPH
tr|A0A4W2CLJ4|A0A4W2CLJ4_BOBOX
tr|A0A1Z4KK75|A0A1Z4KK75_ANAVA
tr|A0A141NYP1|A0A141NYP1_9POAL
tr|A0A2J8S2Y9|A0A2J8S2Y9_PONAB
tr|A0A1Q3R9F7|A0A1Q3R9F7_9BURK
tr|A0A649ZV18|A0A649ZV18_LIRMU
tr|A0A357AW15|A0A357AW15_9BACT
tr|A0A366M857|A0A366M857_9EURY
tr|A0A366M9J8|A0A366M9J8_9EURY
tr|A0A366MA26|A0A366MA26_9EURY
tr|A0A366MBH5|A0A366MBH5_9EURY
tr|A0A366MC37|A0A366MC37_9EURY
tr|A0A366MEI0|A0A366MEI0_9EURY
tr|A0A368TDE4|A0A368TDE4_UNCME
tr|A0A368TE11|A0A368TE11_UNCME
tr|A0A368TG19|A0A368TG19_UNCME
tr|A0A368THW2|A0A368THW2_UNCME
tr|A0A368TIW2|A0A368TIW2_UNCME
tr|A0A377IQT6|A0A377IQT6_HELPX
tr|A0A377J280|A0A377J280_9HELI
tr|A0A377J3P6|A0A377J3P6_9HELI
tr|A0A377JS17|A0A377JS17_9HELI
tr|A0A377JVL1|A0A377JVL1_9HELI
tr|A0A377PXE9|A0A377PXE9_9HELI
tr|A0A377PZX2|A0A377PZX2_9HELI
tr|A0A377Q2L2|A0A377Q2L2_9HELI
tr|A0A377RVT2|A0A377RVT2_HELPX
tr|A0A378J8C1|A0A378J8C1_9GAMM
tr|A0A378KFU6|A0A378KFU6_LEGPN
tr|A0A378L6A0|A0A378L6A0_9GAMM
tr|A0A378LVN9|A0A378LVN9_9GAMM
tr|A0A378WQ00|A0A378WQ00_9NOCA
tr|A0A379EYI6|A0A379EYI6_9BACT
tr|A0A379LGY9|A0A379LGY9_9GAMM
tr|A0A379VKH1|A0A379VKH1_SALET
tr|A0A380CA81|A0A380CA81_SPOPA
tr|A0A380CCS9|A0A380CCS9_9STAP
tr|A0A380G868|A0A380G868_STAIN
tr|A0A380NDG4|A0A380NDG4_STRGR
tr|A0A381CWE6|A0A381CWE6_CAMJU
tr|A0A381D4P1|A0A381D4P1_CAMJU
tr|A0A381EFY6|A0A381EFY6_CAMUP
tr|A0A381IP62|A0A381IP62_AMIAI
tr|A0A395L6T5|A0A395L6T5_9HYPH
tr|A0A396JYK0|A0A396JYK0_MEDTR
tr|A0A3B0M733|A0A3B0M733_9RHOB
tr|A0A3B0MSJ2|A0A3B0MSJ2_9RHOB
tr|A0A3B0UBG6|A0A3B0UBG6_9ZZZZ
tr|A0A3B0V235|A0A3B0V235_9ZZZZ
tr|A0A3B0VIT7|A0A3B0VIT7_9ZZZZ
tr|A0A385BID8|A0A385BID8_9HIV1
tr|A0A337SB50|A0A337SB50_FELCA
tr|A0A8J4UHW9|A0A8J4UHW9_CLAMG
tr|A0A1P8P2B0|A0A1P8P2B0_9HIV1
tr|B3UW00|B3UW00_9HIV1
tr|A0A0A7I2W5|A0A0A7I2W5_9HIV1
tr|T2CQ55|T2CQ55_9HIV1
tr|A0A0A1CJS3|A0A0A1CJS3_9HIV1
tr|A0A0D9QXN6|A0A0D9QXN6_CHLSB
tr|A0A077H7P9|A0A077H7P9_9HIV1
tr|A0A1P8P592|A0A1P8P592_9HIV1
tr|A0A7N9CZT7|A0A7N9CZT7_MACFA
tr|G1S0R2|G1S0R2_NOMLE
tr|A0EUB9|A0EUB9_9HIV1
tr|A0A2S1E6I5|A0A2S1E6I5_9HIV1
tr|A8JRD4|A8JRD4_DROME
tr|A0A076U6U9|A0A076U6U9_9HIV1
tr|Q308E9|Q308E9_9HIV1
tr|A0A0K1YQ48|A0A0K1YQ48_9HIV1
tr|A0A0R6CYZ0|A0A0R6CYZ0_9HIV1
tr|A0A6J3D6A8|A0A6J3D6A8_AYTFU
tr|A0A0M4AGG1|A0A0M4AGG1_9HIV1
tr|A0A2K6CQS4|A0A2K6CQS4_MACNE
tr|H9DP95|H9DP95_9HIV1
tr|G0V413|G0V413_9CLOT
tr|G1UPK6|G1UPK6_9BACT
tr|G1V322|G1V322_9BACT
tr|G1V6M6|G1V6M6_9BACT
tr|G2DX59|G2DX59_9GAMM
tr|G2E6I5|G2E6I5_9GAMM
tr|G2G1Q0|G2G1Q0_9FIRM
tr|G3IU91|G3IU91_METTV
tr|G4SW79|G4SW79_META2
tr|G4SW81|G4SW81_META2
tr|G6FV43|G6FV43_9CYAN
tr|G7V7T4|G7V7T4_THELD
tr|G8U1W3|G8U1W3_SULAD
tr|H1FY58|H1FY58_SULGG
tr|H1YXQ9|H1YXQ9_9EURY
tr|H6SKP5|H6SKP5_PARPM
tr|H8I8P4|H8I8P4_METCZ
tr|I3XCP8|I3XCP8_SINF2
tr|I4FR65|I4FR65_MICAE
tr|I4HBR4|I4HBR4_MICAE
tr|I4I4K7|I4I4K7_MICAE
tr|I4IP77|I4IP77_MICAE
tr|I6CH15|I6CH15_SHIFL
tr|I7LK60|I7LK60_METBM
tr|I9S3C5|I9S3C5_HELPX
tr|I9SSJ0|I9SSJ0_HELPX
tr|I9W7L8|I9W7L8_HELPX
tr|I9XAI6|I9XAI6_HELPX
tr|J0A2C9|J0A2C9_HELPX
tr|J0CSN5|J0CSN5_HELPX
tr|J0DUD1|J0DUD1_HELPX
tr|J0EF53|J0EF53_HELPX
tr|J0F6G7|J0F6G7_HELPX
tr|J0GUS5|J0GUS5_HELPX
tr|J0IVB5|J0IVB5_HELPX
tr|J0JE27|J0JE27_HELPX
tr|J0JYK1|J0JYK1_HELPX
tr|J0KPY2|J0KPY2_HELPX
tr|J0M1F0|J0M1F0_HELPX
tr|J0Q0E7|J0Q0E7_HELPX
tr|J0S3P2|J0S3P2_HELPX
tr|J0SA94|J0SA94_HELPX
tr|J0TD36|J0TD36_HELPX
tr|K0PWJ1|K0PWJ1_9HYPH
tr|K1YBW0|K1YBW0_9BACT
tr|K2D4K2|K2D4K2_9BACT
tr|K2F1Z8|K2F1Z8_9BACT
tr|K2K6E9|K2K6E9_HELPX
tr|K2KCG5|K2KCG5_HELPX
tr|K8DXT9|K8DXT9_9FIRM
tr|K8DXX3|K8DXX3_9FIRM
tr|K8DZS9|K8DZS9_9FIRM
tr|K8DZY5|K8DZY5_9FIRM
tr|K9ZEX0|K9ZEX0_ANACC
tr|L0HIW0|L0HIW0_METFS
tr|L0RDG9|L0RDG9_9BACT
tr|L0RGC7|L0RGC7_9BACT
tr|L7DZF7|L7DZF7_MICAE
tr|M1WS06|M1WS06_PSEP2
tr|M1WT47|M1WT47_PSEP2
tr|M1Z9T9|M1Z9T9_NITG3
tr|M1ZDE7|M1ZDE7_9FIRM
tr|M2XHR2|M2XHR2_GALSU
tr|M5PXN4|M5PXN4_DESAF
tr|M7N9Y0|M7N9Y0_9BACL
tr|M7SWH6|M7SWH6_HELPX
tr|N4T9W7|N4T9W7_HELPX
tr|O33164|O33164_METBA
tr|Q00395|Q00395_METVO
tr|Q0SKR6|Q0SKR6_RHOJR
tr|Q0W2B1|Q0W2B1_METAR
tr|Q0W5V5|Q0W5V5_METAR
tr|Q0W6I9|Q0W6I9_METAR
tr|Q12TV4|Q12TV4_METBU
tr|Q17XT5|Q17XT5_HELAH
tr|Q185A6|Q185A6_CLOD6
tr|Q1MR83|Q1MR83_LAWIP
tr|Q2FTG6|Q2FTG6_METHJ
tr|Q2K6M4|Q2K6M4_RHIEC
tr|Q2NI07|Q2NI07_METST
tr|Q2Y8F1|Q2Y8F1_NITMU
tr|Q2Y8F3|Q2Y8F3_NITMU
tr|Q30QL8|Q30QL8_SULDN
tr|Q30ZG5|Q30ZG5_OLEA2
tr|Q3JMD5|Q3JMD5_BURP1
tr|Q3JMD6|Q3JMD6_BURP1
tr|Q46A78|Q46A78_METBF
tr|Q46BF6|Q46BF6_METBF
tr|Q46BG2|Q46BG2_METBF
tr|A0A142V9E4|A0A142V9E4_9CHLR
tr|A0A142XR96|A0A142XR96_9BACT
tr|A0A143X0A8|A0A143X0A8_9FIRM
tr|A0A143XVX0|A0A143XVX0_9BACT
tr|A0A151AE51|A0A151AE51_9EURY
tr|A0A151AES7|A0A151AES7_9EURY
tr|A0A151AXD7|A0A151AXD7_9FIRM
tr|A0A151B1J0|A0A151B1J0_9FIRM
tr|A0A151B351|A0A151B351_9CLOT
tr|A0A157MXZ4|A0A157MXZ4_9BORD
tr|A0A161X2X6|A0A161X2X6_9CLOT
tr|A0A161YEW8|A0A161YEW8_9CLOT
tr|A0A161YNY1|A0A161YNY1_9CLOT
tr|A0A162QE03|A0A162QE03_9CLOT
tr|A0A162T476|A0A162T476_9CLOT
tr|A0A164CEQ3|A0A164CEQ3_9SYNE
tr|A0A165NXH4|A0A165NXH4_9HYPH
tr|A0A165SX68|A0A165SX68_9HYPH
tr|A0A166F125|A0A166F125_9EURY
tr|A0A166F2W3|A0A166F2W3_9EURY
tr|A0A166F5Q2|A0A166F5Q2_9HYPH
tr|A0A173VR69|A0A173VR69_9FIRM
tr|A0A173XH17|A0A173XH17_9CLOT
tr|A0A174ERW2|A0A174ERW2_9FIRM
tr|A0A174H9C3|A0A174H9C3_9FIRM
tr|A0A174I0Q3|A0A174I0Q3_9CLOT
tr|A0A174V9M9|A0A174V9M9_9CLOT
tr|A0A177H7C3|A0A177H7C3_9RHOB
tr|A0A182ARI6|A0A182ARI6_9CYAN
tr|A0A1A8XLB1|A0A1A8XLB1_9PROT
tr|A0A1A8XMJ0|A0A1A8XMJ0_9PROT
tr|A0A1B3LS33|A0A1B3LS33_9PROT
tr|A0A1B9EXF3|A0A1B9EXF3_9ACTN
tr|A0A1C0AX71|A0A1C0AX71_9BACT
tr|A0A1C5PBY4|A0A1C5PBY4_9FIRM
tr|A0A1C5Q484|A0A1C5Q484_9FIRM
tr|A0A1C5UQ24|A0A1C5UQ24_9FIRM
tr|A0A1C6B6Q5|A0A1C6B6Q5_9FIRM
tr|A0A1C6FL16|A0A1C6FL16_9FIRM
tr|A0A1C6GA02|A0A1C6GA02_9CLOT
tr|A0A1C6KQJ4|A0A1C6KQJ4_9FIRM
tr|A0A1C6L6P1|A0A1C6L6P1_9CLOT
tr|A0A1D2W7G8|A0A1D2W7G8_9EURY
tr|A0A1D2WI71|A0A1D2WI71_9EURY
tr|A0A1D2WI79|A0A1D2WI79_9EURY
tr|A0A1D2WK41|A0A1D2WK41_9EURY
tr|A0A1D2WR17|A0A1D2WR17_9EURY
tr|A0A1D2WTZ3|A0A1D2WTZ3_9EURY
tr|A0A1V5Z6P0|A0A1V5Z6P0_9EURY
tr|A0A1V5ZCF1|A0A1V5ZCF1_9EURY
tr|A0A1V5ZJV8|A0A1V5ZJV8_9BACT
tr|A0A1V6A1N1|A0A1V6A1N1_9BACT
tr|A0A1V6A3A1|A0A1V6A3A1_9BACT
tr|A0A1V6A5D9|A0A1V6A5D9_9FIRM
tr|A0A1V6AEV1|A0A1V6AEV1_UNCXX
tr|A0A1V6B3G5|A0A1V6B3G5_9BACT
tr|A0A1V6B3R3|A0A1V6B3R3_9BACT
tr|A0A1V6BJU1|A0A1V6BJU1_9BACT
tr|A0A1V6BVW2|A0A1V6BVW2_9SPIR
tr|A0A1V6CB60|A0A1V6CB60_9DELT
tr|A0A1V6CBD4|A0A1V6CBD4_9DELT
tr|A0A1V6CE52|A0A1V6CE52_UNCT6
tr|A0A1V6CES1|A0A1V6CES1_UNCXX
tr|A0A1V6CLS2|A0A1V6CLS2_9DELT
tr|A0A1V6DXA5|A0A1V6DXA5_9BACT
tr|A0A1V6EKC5|A0A1V6EKC5_9BACT
tr|A0A1V6F9E8|A0A1V6F9E8_9BACT
tr|A0A2D6ZZB2|A0A2D6ZZB2_9RICK
tr|A0A1Y0ANJ4|A0A1Y0ANJ4_9POAL
tr|Q5UV95|Q5UV95_9MARC
tr|H6CSQ9|H6CSQ9_ORYRU
tr|A0A2E6QQR1|A0A2E6QQR1_9FLAO
tr|A0A0A0QGR5|A0A0A0QGR5_TRISM
tr|A0A8B9TDS9|A0A8B9TDS9_ANAPL
tr|A0A8I0HPT5|A0A8I0HPT5_9CORY
tr|A0A7G8G5Q3|A0A7G8G5Q3_9SYNE
tr|A0A7C5WCG8|A0A7C5WCG8_UNCNT
tr|A0A1V0IJC7|A0A1V0IJC7_9ROSA
tr|A0A3E4SIG3|A0A3E4SIG3_9BACT
tr|A0A328LCQ4|A0A328LCQ4_9BACI
tr|A0A6L4YJU4|A0A6L4YJU4_9RHOO
tr|A0AA49JA81|A0AA49JA81_9MYRT
tr|A0A2E3WQG7|A0A2E3WQG7_9ACTN
tr|A0A2G2DGF7|A0A2G2DGF7_9HYPH
tr|K8A1K4|K8A1K4_9ENTR
tr|A0A553L4F9|A0A553L4F9_9ALTE
tr|A0A1M6B6U7|A0A1M6B6U7_9FIRM
tr|A0A3F3IW11|A0A3F3IW11_SALER
tr|A0A2Y9FW83|A0A2Y9FW83_TRIMA
tr|A0A2D5MKS8|A0A2D5MKS8_9BACT
tr|A0A2D4ZGG2|A0A2D4ZGG2_PSEAS
tr|A0A519EM74|A0A519EM74_9BURK
tr|D4YGF7|D4YGF7_AERVM
tr|K5Y9H1|K5Y9H1_9BACT
tr|A0A432UVB4|A0A432UVB4_9GAMM
tr|A0A7K9G6C0|A0A7K9G6C0_LOXLE
tr|A0A7X8GKY2|A0A7X8GKY2_9ACTN
tr|A0A667X778|A0A667X778_9TELE
tr|A0A8C5J4J6|A0A8C5J4J6_JUNHY
tr|A0AA43RS20|A0AA43RS20_9BACT
tr|A0A5Q4Z317|A0A5Q4Z317_9BURK
tr|A0AAD8TPV3|A0AAD8TPV3_LOLMU
tr|A0A172F1Y2|A0A172F1Y2_9EUGL
tr|J2PQA2|J2PQA2_9BACL
tr|A0A8K1P098|A0A8K1P098_9ASTR
tr|A0A0Q0CRQ9|A0A0Q0CRQ9_9PSED
tr|A0A1E3WMU2|A0A1E3WMU2_9VIBR
tr|A0A7N6C1N3|A0A7N6C1N3_ANATE
tr|I0WQI6|I0WQI6_RHOOP
tr|A0A191T6L3|A0A191T6L3_9VIRI
tr|A0A2R8BM39|A0A2R8BM39_9RHOB
tr|A0A671YH68|A0A671YH68_SPAAU
tr|A0A0J5FV76|A0A0J5FV76_9GAMM
tr|A0A1U7AFH7|A0A1U7AFH7_9MONI
tr|A0A0A1I124|A0A0A1I124_9PSED
tr|A0A5P8KFU7|A0A5P8KFU7_9ACTN
tr|A0A1C6ZVW9|A0A1C6ZVW9_9MONI
tr|A0A100W084|A0A100W084_9MYCO
tr|A0A9Q2EEC3|A0A9Q2EEC3_9ENTR
tr|A0A8C8FUB6|A0A8C8FUB6_ONCTS
tr|A0A220IMA6|A0A220IMA6_9POAL
tr|A0A844CGH6|A0A844CGH6_9ENTR
tr|A0A939TE56|A0A939TE56_UNCFI
tr|A0A558FC02|A0A558FC02_9PSED
tr|A0A5Q0U093|A0A5Q0U093_9FABA
tr|A0A7Z9HSW9|A0A7Z9HSW9_UNCHY
tr|A0A420CNP4|A0A420CNP4_9HYPH
tr|A0A0A7DBL9|A0A0A7DBL9_9MARC
tr|A0A562Q1B4|A0A562Q1B4_9PSED
tr|A0A8K1VM74|A0A8K1VM74_9ROSI
tr|A0A4D5YXQ2|A0A4D5YXQ2_9ROSI
tr|A0A2K6RJ79|A0A2K6RJ79_RHIRO
tr|A0A3Y2UJL6|A0A3Y2UJL6_SALET
tr|A0A8D0A290|A0A8D0A290_SANLU
tr|A0A191TEE8|A0A191TEE8_OENVI
tr|A0A3S2Q9K1|A0A3S2Q9K1_ORYJA
tr|A0A6J3IH00|A0A6J3IH00_SAPAP
tr|A0A1C2C7Q4|A0A1C2C7Q4_9ALTE
tr|A0AAD1KAM3|A0AAD1KAM3_9GAMM
tr|A0A419IGK1|A0A419IGK1_SALET
tr|A0A673UA61|A0A673UA61_SURSU
tr|A0A2R8CK70|A0A2R8CK70_9GAMM
tr|A0A930ZD05|A0A930ZD05_9DEIN
tr|A0A935FA97|A0A935FA97_9BACT
tr|A0A8E5J7Y0|A0A8E5J7Y0_9ERIC
tr|A0A661P3T7|A0A661P3T7_UNCDE
tr|A0A7K7TRY3|A0A7K7TRY3_9CHAR
tr|A0A5P8GFD5|A0A5P8GFD5_9MYRT
tr|A0A7J6P9J1|A0A7J6P9J1_PEROL
tr|A0AAE2XCC5|A0AAE2XCC5_PRORE
tr|A0A6P2C9B7|A0A6P2C9B7_9NOCA
tr|A0A2P0ZHC0|A0A2P0ZHC0_9ROSI
tr|A0A8K1JIM8|A0A8K1JIM8_9SPER
tr|A0A2D7CJZ1|A0A2D7CJZ1_9PROT
tr|A0A1C9CAJ1|A0A1C9CAJ1_9FLOR
tr|A0A5F9CXF7|A0A5F9CXF7_RABIT
tr|J3DHZ5|J3DHZ5_9GAMM
tr|A0A938E011|A0A938E011_9ACTN
tr|A0AA88XQ85|A0AA88XQ85_PINIB
tr|A0A3Q0REJ8|A0A3Q0REJ8_AMPCI
tr|A0A2G2IF49|A0A2G2IF49_COLSX
tr|A0A640P1U6|A0A640P1U6_9ALTE
tr|A0A9D9IQX1|A0A9D9IQX1_9BACT
tr|A0A0A1MQC5|A0A0A1MQC5_9BACI
tr|A0A377J193|A0A377J193_9PAST
tr|A0A1I3GDJ8|A0A1I3GDJ8_9PROT
tr|A0A353QCF2|A0A353QCF2_9PORP
tr|A0A7K8FGK5|A0A7K8FGK5_9CORV
tr|A0A7L0KW49|A0A7L0KW49_9SYLV
tr|C7LJ09|C7LJ09_BRUMC
tr|A0A024E2K9|A0A024E2K9_9PSED
tr|A0A966SEI9|A0A966SEI9_9GAMM
tr|A0A0D0X4N2|A0A0D0X4N2_9ACTN
tr|A0A1C3J9K7|A0A1C3J9K7_9VIBR
tr|A0A1Z2R2G3|A0A1Z2R2G3_9ASTR
tr|A0A3C0DL30|A0A3C0DL30_UNCFI
tr|A0A6P8TSH9|A0A6P8TSH9_GYMAC
tr|C3XHP8|C3XHP8_9HELI
tr|A0A356NZU3|A0A356NZU3_9PROT
tr|A0A4Z2B2S3|A0A4Z2B2S3_9TELE
tr|A0A143FXN5|A0A143FXN5_9LILI
tr|A0A674PG24|A0A674PG24_TAKRU
tr|A0A632N2Z5|A0A632N2Z5_SALET
tr|B8GQD9|B8GQD9_THISH
tr|A0A1D9CVI4|A0A1D9CVI4_9GAMM
tr|A0A1C5N1C0|A0A1C5N1C0_9CLOT
tr|A0A482CGD2|A0A482CGD2_9TRAC
tr|A0A0C5VNC6|A0A0C5VNC6_9GAMM
tr|A0A3C1K266|A0A3C1K266_9BACT
tr|F1KC29|F1KC29_9AQUA
tr|A0A1N6NSY3|A0A1N6NSY3_9BACI
tr|A0A0H3CV81|A0A0H3CV81_ENTCC
tr|A0A2E0KD40|A0A2E0KD40_9GAMM
tr|A0A7Z2PYC3|A0A7Z2PYC3_9BRAD
tr|A0A1E8B885|A0A1E8B885_BACMY
tr|A0A1K1PXY6|A0A1K1PXY6_9GAMM
tr|A0A6P0L2V6|A0A6P0L2V6_9CYAN
tr|A0A958ZWS9|A0A958ZWS9_9BACT
tr|A0A6L5R345|A0A6L5R345_9MICO
tr|A0A672H7M3|A0A672H7M3_SALFA
tr|A0A1H9C7E9|A0A1H9C7E9_9PROT
tr|A0A7Z1IN63|A0A7Z1IN63_9GAMM
tr|A0A2V6LJB8|A0A2V6LJB8_UNCVE
tr|A0A0E3D953|A0A0E3D953_9ROSI
tr|E9PTN6|E9PTN6_RAT
tr|A0A2S8X569|A0A2S8X569_9BACL
tr|A0A150PIZ2|A0A150PIZ2_SORCE
tr|B7NE43|B7NE43_ECOLU
tr|A0AA40GIR1|A0AA40GIR1_PYGPA
tr|A0A3Q8X2G8|A0A3Q8X2G8_9BACL
tr|A0A949J1N7|A0A949J1N7_UNCAI
tr|A0A8C1Z6V5|A0A8C1Z6V5_CYPCA
tr|A0A2K9YR58|A0A2K9YR58_9MAGN
tr|A0A395R9H3|A0A395R9H3_9GAMM
tr|A0A6B9MBQ0|A0A6B9MBQ0_9MONI
tr|A0A4R5TQM6|A0A4R5TQM6_9GAMM
sp|B6J697|NUOD_COXB1
sp|B7MXG5|NUOCD_ECO81
sp|B7UFU4|NUOCD_ECO27
sp|B8D761|NUOCD_BUCAT
sp|O21270|NDUS2_RECAM
sp|Q04YA7|NUOD_LEPBL
sp|Q06R74|NDHH_JASNU
sp|Q09FQ4|NDHH_NANDO
sp|Q0BSK5|NUOD_GRABC
sp|Q11VB5|NUOD2_CYTH3
tr|A0A1M3F9I9|A0A1M3F9I9_9CELL
tr|A0AA94P5I5|A0AA94P5I5_9SPHN
tr|A0A9W6LNU5|A0A9W6LNU5_9FUSO
tr|G3PLB7|G3PLB7_GASAC
tr|A0A9B0G2D2|A0A9B0G2D2_ODORO
tr|A0A1R1A3D3|A0A1R1A3D3_9BACL
tr|A0A5Q2FJ03|A0A5Q2FJ03_9ACTN
tr|A0A955D3L5|A0A955D3L5_9BACT
tr|A0A8C6UWF9|A0A8C6UWF9_9GOBI
tr|A0A2J0T118|A0A2J0T118_STEMA
tr|A0A8B9H9A9|A0A8B9H9A9_ASTMX
tr|A0A0K0LVI0|A0A0K0LVI0_9FABA
tr|A0A3Q7SYV5|A0A3Q7SYV5_VULVU
tr|A0A2N4Z707|A0A2N4Z707_KLEVA
tr|A0A1K2FIX6|A0A1K2FIX6_9ACTN
tr|H3NLH2|H3NLH2_9FIRM
tr|A0A142LIP8|A0A142LIP8_9PROT
tr|A0A1W2PRY0|A0A1W2PRY0_HUMAN
tr|M3WYI4|M3WYI4_FELCA
tr|A0A8E3SC08|A0A8E3SC08_9PAST
tr|A0A0B8N345|A0A0B8N345_9NOCA
tr|A0A2T4UGB4|A0A2T4UGB4_9ACTN
tr|A0A524IWF1|A0A524IWF1_9BACT
tr|A0A5B8LSW1|A0A5B8LSW1_9HYPH
tr|A0A1C5LCT4|A0A1C5LCT4_9CLOT
tr|A0A2A9CI37|A0A2A9CI37_9BACI
tr|B9C0M1|B9C0M1_9BURK
tr|A0A2P5SZT8|A0A2P5SZT8_9GAMM
tr|A0A139CZ68|A0A139CZ68_9EURY
tr|R5AFY4|R5AFY4_9CLOT
tr|A0A8J4N6T1|A0A8J4N6T1_EUDMI
sp|B1Y830|NUOD_LEPCP
sp|B2I787|NUOD_XYLF2
sp|B2K819|NUOCD_YERPB
sp|B2UV27|NUOD_HELPS
sp|B3ES55|NUOD_AMOA5
sp|B4SYZ7|NUOCD_SALNS
sp|B4TPK8|NUOCD_SALSV
tr|A0A2S6D782|A0A2S6D782_STAAU
tr|A0A2S6SY93|A0A2S6SY93_9PROT
tr|A0A2S6U1G8|A0A2S6U1G8_9PROT
tr|A0A2S6U540|A0A2S6U540_9PROT
tr|A0A2S6U8B1|A0A2S6U8B1_9PROT
tr|A0A2S6ULN0|A0A2S6ULN0_9PROT
tr|A0A2T0ATQ7|A0A2T0ATQ7_9FIRM
tr|A0A2T0AY15|A0A2T0AY15_9FIRM
tr|A0A2U0IM68|A0A2U0IM68_STAAU
tr|A0A2U1S6K7|A0A2U1S6K7_9EURY
tr|A0A2U3K721|A0A2U3K721_9FIRM
tr|A0A2U3KRA1|A0A2U3KRA1_9BACT
tr|A0A2V2BRA9|A0A2V2BRA9_9EURY
tr|A0A2V2GCT0|A0A2V2GCT0_9BACT
tr|A0A2W0CGU4|A0A2W0CGU4_9BACL
tr|A0A2W1JSA9|A0A2W1JSA9_9CYAN
tr|A0A2X0QV58|A0A2X0QV58_9PROT
tr|A0A2X0SMF2|A0A2X0SMF2_9PROT
tr|A0A2X2WJL7|A0A2X2WJL7_CLOCO
tr|A0A2X3B332|A0A2X3B332_9HELI
tr|A0A2X3CAG8|A0A2X3CAG8_CLOPF
tr|A0A2X3DIZ6|A0A2X3DIZ6_9HELI
tr|A0A2X3K5F9|A0A2X3K5F9_9BACT
tr|A0A2Z2HM11|A0A2Z2HM11_9ARCH
tr|A0A2Z2HM45|A0A2Z2HM45_9ARCH
tr|A0A2Z2HP20|A0A2Z2HP20_9ARCH
tr|A0A2Z2HR29|A0A2Z2HR29_9ARCH
tr|A0A2Z2HRM7|A0A2Z2HRM7_9ARCH
tr|A0A2Z4ADB8|A0A2Z4ADB8_9BACT
tr|A0A2Z5PKJ9|A0A2Z5PKJ9_METMI
tr|A0A2Z5YIV0|A0A2Z5YIV0_MYCMR
tr|A0A2Z6AX36|A0A2Z6AX36_9BACT
tr|A0A2Z6UP78|A0A2Z6UP78_MICAE
tr|A0A315XKC8|A0A315XKC8_9EURY
tr|A0A316MKD5|A0A316MKD5_9BACT
tr|A0A328PCU2|A0A328PCU2_9EURY
tr|A0A328S0Z5|A0A328S0Z5_9EURY
tr|A0A328SEU1|A0A328SEU1_9EURY
tr|A0A328SIP2|A0A328SIP2_9EURY
tr|A0A328SLT7|A0A328SLT7_9EURY
tr|A0A330L9E7|A0A330L9E7_9BACT
tr|A0A347AEZ0|A0A347AEZ0_9EURY
tr|A0A347TJR6|A0A347TJR6_9BACT
tr|M4P005|M4P005_9HIV1
tr|A0A3G5PG76|A0A3G5PG76_9HIV1
tr|A0A1D8BBY4|A0A1D8BBY4_9HIV1
tr|A0A6M4F1F5|A0A6M4F1F5_9HIV1
tr|F8V1D0|F8V1D0_9HIV1
tr|A0A0R6CI14|A0A0R6CI14_9HIV1
tr|A0A2Y9P7V3|A0A2Y9P7V3_DELLE
tr|A0A8D1DH87|A0A8D1DH87_PIG
tr|M3WGN2|M3WGN2_FELCA
tr|A0A4U1EX23|A0A4U1EX23_MONMO
tr|A0A3G5Q945|A0A3G5Q945_9HIV1
tr|G1T3Y8|G1T3Y8_RABIT
tr|A0A672HKI2|A0A672HKI2_SALFA
tr|A0A6C0ZZS0|A0A6C0ZZS0_9HIV1
tr|K7GAP5|K7GAP5_PELSI
tr|B2YPZ7|B2YPZ7_9HIV1
tr|E9JTC1|E9JTC1_9HIV1
tr|A0A1J0RJV0|A0A1J0RJV0_9HIV1
tr|G1DTA8|G1DTA8_9PLVG
tr|A0A4Z2EEH8|A0A4Z2EEH8_9TELE
tr|A0A1C8Z0Y6|A0A1C8Z0Y6_9HIV1
tr|A0A8C6XPS6|A0A8C6XPS6_NAJNA
tr|A0A6C0WDG8|A0A6C0WDG8_9PLVG
tr|A0A962XCW3|A0A962XCW3_9GAMM
tr|A0A2S1DLP0|A0A2S1DLP0_9HIV1
tr|F6SQD2|F6SQD2_MACMU
tr|A0A1L4CSE6|A0A1L4CSE6_9HIV1
tr|A0A673LK79|A0A673LK79_9TELE
tr|A0A1S3GPI8|A0A1S3GPI8_DIPOR
tr|A0A8D0LCJ6|A0A8D0LCJ6_SPHPU
tr|Q2NN95|Q2NN95_9HIV1
tr|E1AE13|E1AE13_9HIV1
tr|L7WKY3|L7WKY3_9HIV1
tr|G1FEJ4|G1FEJ4_9HIV1
tr|W8DM77|W8DM77_9HIV1
tr|D7R5F6|D7R5F6_9HIV1
tr|A0A6J0EFP3|A0A6J0EFP3_PERMB
tr|A0A8I3N816|A0A8I3N816_CANLF
tr|A0A650FQW2|A0A650FQW2_9HIV1
tr|A0A7N9C986|A0A7N9C986_MACFA
tr|A0A0U1ZF46|A0A0U1ZF46_9HIV1
tr|U6BGU5|U6BGU5_9HIV1
tr|A0A9W2X1S3|A0A9W2X1S3_PHYMC
tr|A0A8C2JEE5|A0A8C2JEE5_CYPCA
tr|A0A221SDQ3|A0A221SDQ3_9HIV1
tr|A0A6B9T4X4|A0A6B9T4X4_9HIV1
tr|A0A3B4YN48|A0A3B4YN48_SERLL
tr|A0A2I0M563|A0A2I0M563_COLLI
tr|H9GMY4|H9GMY4_ANOCA
tr|A0A8C8XJT2|A0A8C8XJT2_PANLE
tr|A7KW33|A7KW33_9HIV1
tr|A0A1C5FA11|A0A1C5FA11_9ACTN
tr|A0A4D4LY16|A0A4D4LY16_STRAX
tr|A0A922ZAM4|A0A922ZAM4_9CHLB
tr|A0A6M5ETJ3|A0A6M5ETJ3_9MAGN
tr|A0A0S2RLG8|A0A0S2RLG8_ECHCG
tr|A0A3Q8UGM6|A0A3Q8UGM6_9MAGN
tr|A0A181Z720|A0A181Z720_9MICO
tr|M0R660|M0R660_RAT
tr|R9TP10|R9TP10_9MARC
tr|A0A0S4TZQ6|A0A0S4TZQ6_RALSL
tr|A0A5P8H4P5|A0A5P8H4P5_9MYRT
tr|A0A7L2YU61|A0A7L2YU61_JACJC
tr|A0A7W9BEZ7|A0A7W9BEZ7_9SPHN
tr|A0A2D6W8G2|A0A2D6W8G2_9BACT
tr|A0A2E8YAP9|A0A2E8YAP9_9GAMM
tr|A0A7K6EH08|A0A7K6EH08_9PASS
tr|A0A2S1U5U7|A0A2S1U5U7_9GENT
tr|A0A346IRW1|A0A346IRW1_9MAGN
tr|G9Z0M5|G9Z0M5_9ENTR
tr|A0A7C4MEQ4|A0A7C4MEQ4_9BACT
tr|A0A828U011|A0A828U011_ECOLX
tr|H3SBC5|H3SBC5_9BACL
tr|A0A743Y9W6|A0A743Y9W6_SALER
tr|A0A091RYU2|A0A091RYU2_NESNO
tr|A0A7L2N8B3|A0A7L2N8B3_9PASS
tr|F6UFL1|F6UFL1_HORSE
tr|A0A7G9Y142|A0A7G9Y142_9EURY
tr|A0A7G9YT71|A0A7G9YT71_9EURY
tr|A0A7G9Z182|A0A7G9Z182_9EURY
tr|A0A7J0BK16|A0A7J0BK16_9BACT
tr|A0A7J0BV49|A0A7J0BV49_9BACT
tr|A0A7J2HZ02|A0A7J2HZ02_9ARCH
tr|A0A7J2TNW8|A0A7J2TNW8_9ARCH
tr|A0A7J3F2B9|A0A7J3F2B9_9ARCH
tr|A0A7J3S8I9|A0A7J3S8I9_9EURY
tr|A0A7J3V3Y4|A0A7J3V3Y4_9ARCH
tr|A0A7J4FIH7|A0A7J4FIH7_9ARCH
tr|A0A7J4IHV6|A0A7J4IHV6_9EURY
tr|A0A7J4MUK5|A0A7J4MUK5_METTF
tr|A0A7J4TIS1|A0A7J4TIS1_9EURY
tr|A0A7J9NHP2|A0A7J9NHP2_METMI
tr|A0A7J9NP95|A0A7J9NP95_METMI
tr|A0A7J9NW63|A0A7J9NW63_METMI
tr|A0A7J9NXH8|A0A7J9NXH8_METMI
tr|A0A7J9P3N3|A0A7J9P3N3_METMI
tr|A0A7J9P670|A0A7J9P670_METMI
tr|A0A7J9PDZ7|A0A7J9PDZ7_METMI
tr|A0A7J9PTB9|A0A7J9PTB9_METMI
tr|A0A7J9RZ68|A0A7J9RZ68_METMI
tr|A0A7J9S1I0|A0A7J9S1I0_METMI
tr|A0A7J9S6W4|A0A7J9S6W4_METMI
tr|A0A7K0D0V1|A0A7K0D0V1_9NOCA
tr|A0A7K3NL34|A0A7K3NL34_9BACT
tr|A0A7K4A5Q7|A0A7K4A5Q7_9EURY
tr|A0A7K4BJU5|A0A7K4BJU5_9EURY
tr|A0A7K4C8D2|A0A7K4C8D2_9EURY
tr|A0A7K4DCH2|A0A7K4DCH2_9EURY
tr|A0A7K4DEF9|A0A7K4DEF9_9EURY
tr|A0A7L4PSE1|A0A7L4PSE1_9EURY
tr|A0A7L5HRA3|A0A7L5HRA3_9BACT
tr|A0A7R6VLW0|A0A7R6VLW0_9BACT
tr|A0A7R6ZXR6|A0A7R6ZXR6_9BACT
tr|A0A7R7AFP3|A0A7R7AFP3_9GAMM
tr|A0A7R9MXJ1|A0A7R9MXJ1_9EURY
tr|A0A7R9MXR4|A0A7R9MXR4_9EURY
tr|A0A7R9MXY3|A0A7R9MXY3_9EURY
tr|A0A7R9MXZ4|A0A7R9MXZ4_9EURY
tr|A0A7R9MYJ5|A0A7R9MYJ5_9EURY
tr|A0A7R9N1Z0|A0A7R9N1Z0_9EURY
tr|A0A7R9N579|A0A7R9N579_9EURY
tr|A0A7R9R3D7|A0A7R9R3D7_9EURY
tr|A0A7R9R3E5|A0A7R9R3E5_9EURY
tr|A0A7R9R4I4|A0A7R9R4I4_9EURY
tr|A0A7T9HH18|A0A7T9HH18_9EURY
tr|A0A7U6Y910|A0A7U6Y910_9PROT
tr|A0A7U7J3N2|A0A7U7J3N2_9GAMM
tr|A0A7U9S423|A0A7U9S423_9FIRM
tr|A0A7U9XJS0|A0A7U9XJS0_9FIRM
tr|A0A7W0C6E6|A0A7W0C6E6_9BACT
tr|A0A7W0C6Q6|A0A7W0C6Q6_9BACT
tr|A0A7W0C6Q8|A0A7W0C6Q8_9BACT
tr|A0A7W5H2U8|A0A7W5H2U8_9PORP
tr|A0A7W6HY47|A0A7W6HY47_9BACT
tr|A0A7W6RGY9|A0A7W6RGY9_9PROT
tr|A0A7W6S0M4|A0A7W6S0M4_9PROT
tr|A0A7W8H8M0|A0A7W8H8M0_9FIRM
tr|A0A7X5U0R1|A0A7X5U0R1_9MYCO
tr|Q5DJX9|Q5DJX9_9HIV1
tr|L7WLH0|L7WLH0_9HIV1
tr|A0A075Q924|A0A075Q924_9HIV1
tr|A0A1S3N5L8|A0A1S3N5L8_SALSA
tr|A0A6H0JXJ3|A0A6H0JXJ3_9HIV1
tr|A0A0R6D3L2|A0A0R6D3L2_9HIV1
tr|Q549C9|Q549C9_MOUSE
tr|A0A8B9XZD1|A0A8B9XZD1_BOSMU
tr|A0A3G5QJI2|A0A3G5QJI2_9HIV1
tr|H0VJK2|H0VJK2_CAVPO
tr|A0A2R9BLX0|A0A2R9BLX0_PANPA
tr|A0A8I5ZR66|A0A8I5ZR66_RAT
tr|A0A452UXY4|A0A452UXY4_URSMA
tr|A0A0U4DMH6|A0A0U4DMH6_9HIV1
tr|A0A0D9R4K5|A0A0D9R4K5_CHLSB
tr|A0A1I4UKH8|A0A1I4UKH8_9PSED
tr|K0GTE2|K0GTE2_9HIV1
tr|A0A494WLD1|A0A494WLD1_CLOS5
tr|A0A498GMJ3|A0A498GMJ3_9EURY
tr|A0A498Q6V8|A0A498Q6V8_9MYCO
tr|A0A498QZD6|A0A498QZD6_9MYCO
tr|A0A4P2PYG0|A0A4P2PYG0_SORCE
tr|A0A4P2Q3Y3|A0A4P2Q3Y3_SORCE
tr|A0A4P2QSW5|A0A4P2QSW5_SORCE
tr|A0A4P2R383|A0A4P2R383_SORCE
tr|A0A4P6HM32|A0A4P6HM32_9BACT
tr|A0A4P6WV23|A0A4P6WV23_HYDPS
tr|A0A4U9TD57|A0A4U9TD57_STACP
tr|A0A4V6HSF1|A0A4V6HSF1_9FIRM
tr|A0A4Y3FP68|A0A4Y3FP68_UNCAD
tr|A0A4Y7R6S5|A0A4Y7R6S5_9FIRM
tr|A0A4Y7R9A4|A0A4Y7R9A4_9FIRM
tr|A0A4Y7RB99|A0A4Y7RB99_9FIRM
tr|A0A4Y7RQA3|A0A4Y7RQA3_9FIRM
tr|A0A4Y7S141|A0A4Y7S141_9FIRM
tr|A0A4Y7S729|A0A4Y7S729_9FIRM
tr|A0A4Y7S7H5|A0A4Y7S7H5_9FIRM
tr|A0A4Z0YB29|A0A4Z0YB29_9FIRM
tr|A0A4Z0YBT3|A0A4Z0YBT3_9FIRM
tr|A0A510BHA1|A0A510BHA1_9EURY
tr|A0A517SZ26|A0A517SZ26_9BACT
tr|A0A517XVW8|A0A517XVW8_9BACT
tr|A0A517YAE5|A0A517YAE5_9BACT
tr|A0A517YQY1|A0A517YQY1_9BACT
tr|A0A517Z6J4|A0A517Z6J4_9PLAN
tr|A0A518AYD2|A0A518AYD2_9BACT
tr|A0A518AYD3|A0A518AYD3_9BACT
tr|A0A518FSI3|A0A518FSI3_9PLAN
tr|A0A518H3H0|A0A518H3H0_9BACT
tr|A0A518HYE8|A0A518HYE8_9BACT
tr|A0A523B522|A0A523B522_9ARCH
tr|A0A523B833|A0A523B833_9ARCH
tr|A0A523WED0|A0A523WED0_9ARCH
tr|A0A524CAP7|A0A524CAP7_9ARCH
tr|A0A524CP20|A0A524CP20_9ARCH
tr|A0A525CCT0|A0A525CCT0_9BACT
tr|A0A563W499|A0A563W499_9CYAN
tr|A0A564PYM5|A0A564PYM5_9EURY
tr|A0A564PZ27|A0A564PZ27_9EURY
tr|A0A564PZL7|A0A564PZL7_9EURY
tr|A0A564Q6Y9|A0A564Q6Y9_9EURY
tr|A0A564Q928|A0A564Q928_9EURY
tr|A0A564Q9P2|A0A564Q9P2_9EURY
tr|A0A564QBF7|A0A564QBF7_9EURY
tr|A0A564TIG1|A0A564TIG1_9FIRM
tr|A0A564VDY3|A0A564VDY3_9FIRM
tr|A0A5A5REX3|A0A5A5REX3_MICAE
tr|A0A5A5RPQ9|A0A5A5RPQ9_MICAE
tr|A0A0R6D8S4|A0A0R6D8S4_9HIV1
tr|A0A3G5PG79|A0A3G5PG79_9HIV1
tr|A0A6C0WEG1|A0A6C0WEG1_9PLVG
tr|A0A493T1U9|A0A493T1U9_ANAPP
tr|Q8ADB4|Q8ADB4_9HIV1
tr|A0A671PBB0|A0A671PBB0_9TELE
tr|A0A160I5D6|A0A160I5D6_9HIV1
tr|A2CL12|A2CL12_9HIV1
tr|A0A2K6V5N7|A0A2K6V5N7_SAIBB
tr|E3UHT7|E3UHT7_9HIV1
tr|A0A9J7JFH6|A0A9J7JFH6_CRIGR
tr|A0A8C2N999|A0A8C2N999_CRIGR
tr|Q5VG75|Q5VG75_9HIV1
tr|A0A6C1ADF4|A0A6C1ADF4_9HIV1
tr|A0A3S7TF70|A0A3S7TF70_9HIV1
tr|A0A3Q3RGH9|A0A3Q3RGH9_9TELE
tr|A0A161CW63|A0A161CW63_9HIV1
tr|A0A0F8BDA5|A0A0F8BDA5_LARCR
tr|A0A096ZYP2|A0A096ZYP2_9HIV1
tr|A0A8C8WYL6|A0A8C8WYL6_PANLE
tr|A0A3G5NES5|A0A3G5NES5_9HIV1
tr|A0A248XA51|A0A248XA51_9HIV1
tr|A0A6H0YF79|A0A6H0YF79_9HIV1
tr|M4M1L1|M4M1L1_9HIV1
tr|A0A6A5DZ73|A0A6A5DZ73_PERFL
tr|D1GD84|D1GD84_9HIV1
tr|A0A3Q7Q156|A0A3Q7Q156_CALUR
tr|Q0QL40|Q0QL40_9HIV1
tr|A0A6C0WDH7|A0A6C0WDH7_9PLVG
tr|M4VAF0|M4VAF0_9HIV1
tr|A0A6C1ABC8|A0A6C1ABC8_9HIV1
tr|T1R5K2|T1R5K2_9PLVG
tr|A0A6M2YQ83|A0A6M2YQ83_9HIV1
tr|A0A6M6B7Z6|A0A6M6B7Z6_9HIV1
tr|Q1KW75|Q1KW75_9HIV1
tr|A0A161D2Y5|A0A161D2Y5_9HIV1
tr|A0A8I6ARF4|A0A8I6ARF4_RAT
tr|Q5G7B9|Q5G7B9_9HIV1
tr|A0A8C2VHT1|A0A8C2VHT1_CHILA
tr|A0A887F0I7|A0A887F0I7_9HIV1
tr|A0A0A1CK15|A0A0A1CK15_9HIV1
tr|A0A8B9DW18|A0A8B9DW18_ANSCY
tr|A0A8C8HVE7|A0A8C8HVE7_ONCTS
tr|A0A3B1IUE6|A0A3B1IUE6_ASTMX
tr|A0A2K5NRA6|A0A2K5NRA6_CERAT
tr|A0A0S3QMM5|A0A0S3QMM5_9HIV1
tr|A0A1P8P641|A0A1P8P641_9HIV1
tr|I6U9B5|I6U9B5_9HIV1
tr|A0A4Y5TLN6|A0A4Y5TLN6_9HIV1
tr|A0A2I6UB85|A0A2I6UB85_9HIV1
tr|A0A8J6G0L9|A0A8J6G0L9_MICOH
tr|A0A2K5DWJ7|A0A2K5DWJ7_AOTNA
tr|A0A2J8KRV5|A0A2J8KRV5_PANTR
tr|A0A1U7QM35|A0A1U7QM35_MESAU
tr|A0A346G1N0|A0A346G1N0_9HIV1
tr|A0A7L0EYT3|A0A7L0EYT3_CORCN
tr|A0A3Q2IKB0|A0A3Q2IKB0_HORSE
tr|A0A673VV12|A0A673VV12_SALTR
tr|T1PS22|T1PS22_9HIV1
tr|C3UX87|C3UX87_9HIV1
tr|A0A887FFS3|A0A887FFS3_9HIV1
tr|A0A2S1DLE8|A0A2S1DLE8_9HIV1
tr|B5AJP1|B5AJP1_9HIV1
tr|A0A093IAI9|A0A093IAI9_EURHL
tr|A0A2H4I2N8|A0A2H4I2N8_9HIV1
tr|A0A452S6F4|A0A452S6F4_URSAM
tr|A0A4X1SUR0|A0A4X1SUR0_PIG
tr|A0A2P1CZV0|A0A2P1CZV0_9HIV1
tr|A0A3Q1GPS7|A0A3Q1GPS7_9TELE
tr|A0A093HGB7|A0A093HGB7_STRCA
tr|A0A9D6HGK0|A0A9D6HGK0_9PROT
tr|A0A9Y1GJZ0|A0A9Y1GJZ0_9MARC
tr|A0A8B7Q175|A0A8B7Q175_HIPAR
tr|A0A4R7HUF1|A0A4R7HUF1_9ACTN
tr|A0A2R8AUB4|A0A2R8AUB4_9RHOB
tr|A0A1J9PP55|A0A1J9PP55_9EURO
tr|W9EBT9|W9EBT9_9THEO
tr|A0A971H3G7|A0A971H3G7_9BACT
tr|A0A067KBL7|A0A067KBL7_JATCU
tr|A0A2S9JIM1|A0A2S9JIM1_9SPHI
tr|A0A0F7LUY0|A0A0F7LUY0_9GAMM
tr|A0A371RK76|A0A371RK76_9PROT
tr|A0A6N9CYH8|A0A6N9CYH8_9GAMM
tr|Q0KKP4|Q0KKP4_CHICK
tr|A0A4R7SMP2|A0A4R7SMP2_9ACTN
tr|A0A1W5XV66|A0A1W5XV66_9ACTN
tr|A0A0Q7TLL4|A0A0Q7TLL4_9HYPH
tr|A0A3G2Z0P1|A0A3G2Z0P1_ENSVE
tr|A0A8C1MSJ6|A0A8C1MSJ6_CYPCA
tr|A0A5U3CZW8|A0A5U3CZW8_SALDZ
tr|A0A2D8ZRJ4|A0A2D8ZRJ4_9PROT
tr|A0A2P8W424|A0A2P8W424_9CYAN
tr|A0A1D6K434|A0A1D6K434_MAIZE
tr|A0A6L5HD98|A0A6L5HD98_9PSED
tr|Q9S5S2|Q9S5S2_GEOSE
tr|A0A924MLB3|A0A924MLB3_9SPHI
tr|A0A2G1VKH5|A0A2G1VKH5_9GAMM
tr|A0A4X2JYS3|A0A4X2JYS3_VOMUR
tr|A0A8C2IS22|A0A8C2IS22_CYPCA
tr|A0A7K5ZBX8|A0A7K5ZBX8_ONYCO
tr|G9A3L2|G9A3L2_RHIFH
tr|A0A486VIK8|A0A486VIK8_KLEPN
tr|A0A4U7B2V9|A0A4U7B2V9_9PEZI
tr|A0A068MT57|A0A068MT57_SYNY4
tr|A0A5J1FTK6|A0A5J1FTK6_SALPT
tr|A0A0F7JZ89|A0A0F7JZ89_9GAMM
tr|A0A940XWJ7|A0A940XWJ7_9ACTN
tr|A0A2Y9LYV5|A0A2Y9LYV5_DELLE
tr|B5F0T3|B5F0T3_SALA4
tr|A0A8C1ZNA6|A0A8C1ZNA6_CYPCA
tr|A0A2E6Z8U2|A0A2E6Z8U2_9GAMM
tr|A0A9E2CPQ1|A0A9E2CPQ1_9GAMM
tr|A0A2S1LKA3|A0A2S1LKA3_9FLAO
tr|A0A603E5G5|A0A603E5G5_SALET
tr|A0A966EJF1|A0A966EJF1_9BACT
tr|A0A8C3XZB0|A0A8C3XZB0_CATUS
tr|A0A1X7HAN5|A0A1X7HAN5_9BACL
tr|A0A3P8ND38|A0A3P8ND38_ASTCA
tr|A0A606J751|A0A606J751_SALET
tr|A0A672QBA2|A0A672QBA2_SINGR
tr|A0A0K9GS71|A0A0K9GS71_9BACI
tr|A0A3A1PCL7|A0A3A1PCL7_9SPHN
tr|A0A2R8ZXE0|A0A2R8ZXE0_PANPA
tr|A0A967IXP1|A0A967IXP1_9GAMM
tr|A0A543YET5|A0A543YET5_VIBCL
tr|A0A8B9V0D1|A0A8B9V0D1_9AVES
tr|A0A5Y6M419|A0A5Y6M419_SALHO
tr|A0A286XTP7|A0A286XTP7_CAVPO
tr|L7WE04|L7WE04_9HIV1
tr|A0A3G5NHY7|A0A3G5NHY7_9HIV1
tr|A0A3S8NVS3|A0A3S8NVS3_LASV
tr|A0A7G5WRD6|A0A7G5WRD6_9HIV1
tr|A0A0A1CK61|A0A0A1CK61_9HIV1
tr|A0AA97JV42|A0AA97JV42_EUBMA
tr|A0A8D0DUU0|A0A8D0DUU0_SALMN
tr|A0A341AB93|A0A341AB93_NEOAA
tr|E1ADQ0|E1ADQ0_9HIV1
tr|A0A6H0JTH6|A0A6H0JTH6_9HIV1
tr|A0A6G9KNP2|A0A6G9KNP2_9HIV1
tr|A0A2K5CBL8|A0A2K5CBL8_AOTNA
tr|A0A2R9BC13|A0A2R9BC13_PANPA
tr|F7G478|F7G478_CALJA
tr|A0AAD6F9M0|A0AAD6F9M0_9TELE
tr|A0A8D0Z2F8|A0A8D0Z2F8_PIG
tr|A0A0E3EE27|A0A0E3EE27_9HIV1
tr|A0A346G0K1|A0A346G0K1_9HIV1
tr|A0A452SG82|A0A452SG82_URSAM
tr|H6WN02|H6WN02_9HIV1
sp|Q47LE7|NUOD_THEFY
sp|Q5HB88|NUOD_EHRRW
sp|Q5X1B0|NUOD_LEGPA
sp|Q5ZRU1|NUOD_LEGPH
sp|Q67KN9|NUOD2_SYMTH
sp|Q6ENP1|NDHH_SACOF
sp|Q6FZY8|NUOD_BARQU
sp|Q6YXP7|NDHH_PHYPA
sp|Q7MA48|NUOD_WOLSU
tr|A0A2U8XIT1|A0A2U8XIT1_9DIPS
tr|A0AAE7B3U7|A0AAE7B3U7_9BACT
tr|A0A416V022|A0A416V022_9CLOT
tr|A0A8C7SY71|A0A8C7SY71_ONCMY
tr|A0A5P9NX64|A0A5P9NX64_FESRU
tr|A4H1H1|A4H1H1_9MARC
tr|A0A0Q4GA66|A0A0Q4GA66_9BURK
tr|A0A2D7AKJ8|A0A2D7AKJ8_9PROT
tr|A0A8K1IFJ1|A0A8K1IFJ1_9LILI
tr|A0A6J4F2T7|A0A6J4F2T7_9PROT
tr|A0A672JHY3|A0A672JHY3_SALFA
tr|A0A385B898|A0A385B898_9PSED
tr|A0A7K1J4U6|A0A7K1J4U6_9BIFI
tr|A0A9Y1L992|A0A9Y1L992_9ROSI
tr|L5NBQ4|L5NBQ4_9BACI
tr|N9MRX2|N9MRX2_9GAMM
tr|A0A7Z9DWW4|A0A7Z9DWW4_9CYAN
tr|A0A1U3EZA4|A0A1U3EZA4_9MYCO
tr|H2Q9C4|H2Q9C4_PANTR
tr|A0A4R5CBN5|A0A4R5CBN5_9FLAO
tr|A0A7K6B7I4|A0A7K6B7I4_UPUEP
tr|A0A944IIS5|A0A944IIS5_9ACTN
tr|A0A0X9RWK1|A0A0X9RWK1_EUTHA
tr|A0A1U7Q9Y2|A0A1U7Q9Y2_MESAU
tr|A0A2K5QSC2|A0A2K5QSC2_CEBIM
tr|A0A076U6Z3|A0A076U6Z3_9HIV1
tr|A0A8D0HLQ1|A0A8D0HLQ1_SPHPU
tr|A0A0R6DBR5|A0A0R6DBR5_9HIV1
tr|A0A2K5ULU9|A0A2K5ULU9_MACFA
tr|C0L1H8|C0L1H8_9HIV1
tr|A0A0K0UY11|A0A0K0UY11_9HIV1
tr|A0A4X2KWK1|A0A4X2KWK1_VOMUR
tr|A0A4Y5G498|A0A4Y5G498_9HIV1
tr|A0A8C9JG00|A0A8C9JG00_PANTA
tr|A0A850X6I9|A0A850X6I9_PIACA
tr|A0A3G1DZK3|A0A3G1DZK3_9HIV1
tr|A0A3G5PCR4|A0A3G5PCR4_9HIV1
tr|Q9WIL9|Q9WIL9_9HIV1
tr|A0A0H3Y9U1|A0A0H3Y9U1_9HIV1
tr|A0A076U9R7|A0A076U9R7_9HIV1
tr|A3KN98|A3KN98_RAT
tr|A0A0R6A844|A0A0R6A844_9HIV1
tr|A0A337SWV8|A0A337SWV8_FELCA
tr|Q45PG2|Q45PG2_9HIV1
tr|A0A4W3K0U7|A0A4W3K0U7_CALMI
tr|A9PZW0|A9PZW0_9HIV1
tr|K7G6V6|K7G6V6_PELSI
tr|H2F2U8|H2F2U8_9HIV1
tr|A0A088LJM9|A0A088LJM9_9HIV1
tr|A0A3G5QIQ9|A0A3G5QIQ9_9HIV1
tr|A0A499SY36|A0A499SY36_9HIV1
tr|A0A7K7ZQH8|A0A7K7ZQH8_9PASE
tr|A0A2S1DZW0|A0A2S1DZW0_9HIV1
tr|A0A493TEJ5|A0A493TEJ5_ANAPP
tr|Q2EQC8|Q2EQC8_9HIV1
tr|A0A8C7YUL1|A0A8C7YUL1_9TELE
tr|V9HXF3|V9HXF3_CAPHI
tr|E1BF91|E1BF91_BOVIN
tr|A7KW81|A7KW81_9HIV1
tr|A0A221IUS2|A0A221IUS2_9HIV1
tr|A0A8C9D7T0|A0A8C9D7T0_PANLE
tr|D5KE37|D5KE37_9HIV1
tr|A0A0K1HAV1|A0A0K1HAV1_9HIV1
tr|C6FXR7|C6FXR7_9HIV1
tr|E3UHR0|E3UHR0_9HIV1
tr|A0A6C1AEU3|A0A6C1AEU3_9HIV1
tr|A0A851M029|A0A851M029_CORCR
tr|A0A2T2Y5Y6|A0A2T2Y5Y6_9ENTR
tr|A0A0N7CRQ7|A0A0N7CRQ7_TACV
tr|T2CTW1|T2CTW1_9HIV1
tr|A0A3Q8Q203|A0A3Q8Q203_9HIV1
tr|D3YKG6|D3YKG6_9HIV1
tr|B5AJR2|B5AJR2_9HIV1
tr|L7WL61|L7WL61_9HIV1
tr|A0A385BHQ7|A0A385BHQ7_9HIV1
tr|A0A2I5HME2|A0A2I5HME2_SALDZ
tr|A0A1C9TBT2|A0A1C9TBT2_9HIV1
tr|A0A7K9JM88|A0A7K9JM88_9PASE
tr|A0A2K5RMZ8|A0A2K5RMZ8_CEBIM
tr|G1LCI9|G1LCI9_AILME
tr|A0A142DDX8|A0A142DDX8_9HIV1
tr|G1FJJ2|G1FJJ2_9HIV1
tr|A0A1W6I9T7|A0A1W6I9T7_9HIV1
tr|F1K1F0|F1K1F0_9HIV1
tr|A0A8D0WFG4|A0A8D0WFG4_PIG
tr|H0X817|H0X817_OTOGA
tr|A0A668W1I7|A0A668W1I7_OREAU
tr|A0A2I6U9I4|A0A2I6U9I4_9HIV1
tr|F4JRE7|F4JRE7_ARATH
tr|A0A096NEP3|A0A096NEP3_PAPAN
tr|A0A2U9GJK8|A0A2U9GJK8_9HIV1
tr|A0A248X979|A0A248X979_9HIV1
tr|I6R5L6|I6R5L6_9HIV1
tr|B2YL95|B2YL95_9HIV1
tr|G3R0S6|G3R0S6_GORGO
tr|A0A8C5REV9|A0A8C5REV9_LATLA
tr|A0A6M6AYZ0|A0A6M6AYZ0_9HIV1
tr|A0A2R9C4R6|A0A2R9C4R6_PANPA
tr|H9DQ54|H9DQ54_9HIV1
tr|C0L0T6|C0L0T6_9HIV1
tr|K0GTJ2|K0GTJ2_9HIV1
tr|A0A2E1SQ01|A0A2E1SQ01_9GAMM
tr|A0A0D9RPS9|A0A0D9RPS9_CHLSB
tr|A0A5Z2TR50|A0A5Z2TR50_SALET
tr|A0A3Q9JJ30|A0A3Q9JJ30_9GAMM
tr|P92031|P92031_DROME
tr|A0A897T976|A0A897T976_9HIV1
tr|A0A2K6DNJ8|A0A2K6DNJ8_MACNE
tr|A0A097F4T8|A0A097F4T8_LASV
tr|D2EAS3|D2EAS3_9HIV1
tr|M9Z3R7|M9Z3R7_9HIV1
tr|B6K513|B6K513_SCHJY
tr|B2YS88|B2YS88_9HIV1
tr|A0A672IZA5|A0A672IZA5_SALFA
tr|A0A8D1PVS2|A0A8D1PVS2_PIG
tr|A0A2P1GUH6|A0A2P1GUH6_9HIV1
tr|D2X8L4|D2X8L4_9HIV1
tr|A0A6M2YPZ6|A0A6M2YPZ6_9HIV1
tr|C6FZK4|C6FZK4_9HIV1
tr|F7FKX1|F7FKX1_RAT
tr|A0A3G1DYT6|A0A3G1DYT6_9HIV1
tr|F8SX71|F8SX71_9HIV1
tr|Q1HSE3|Q1HSE3_9HIV1
tr|A0A887F5M4|A0A887F5M4_9HIV1
tr|A0A2I3HMY6|A0A2I3HMY6_NOMLE
tr|A0A6D2X4Z4|A0A6D2X4Z4_PANTR
tr|A0A1U7RD77|A0A1U7RD77_MESAU
tr|A0A0A1CII5|A0A0A1CII5_9HIV1
tr|A0A6J3I603|A0A6J3I603_SAPAP
tr|A0A077H3M4|A0A077H3M4_9HIV1
tr|A0A0A1CPF7|A0A0A1CPF7_9HIV1
tr|M4P6L6|M4P6L6_9HIV1
tr|A0A7G5WRI4|A0A7G5WRI4_9HIV1
tr|A0A650F8S9|A0A650F8S9_9HIV1
tr|A0A161CW19|A0A161CW19_9HIV1
tr|A0A221IY51|A0A221IY51_9HIV1
tr|A0A075QJV6|A0A075QJV6_9HIV1
tr|A0A6P7JM06|A0A6P7JM06_9TELE
tr|A0A9W6JND2|A0A9W6JND2_9HYPH
tr|A0A934QDQ9|A0A934QDQ9_9MICO
tr|A0A1S3IM65|A0A1S3IM65_LINUN
tr|A0A1G5IQ52|A0A1G5IQ52_9PROT
tr|A0A1X9Q126|A0A1X9Q126_CUCSA
tr|A0A7X2SB31|A0A7X2SB31_9GAMM
tr|A0A8A1RVA0|A0A8A1RVA0_9ROSA
tr|A0A8J6DQV0|A0A8J6DQV0_GALPY
tr|A0A4Y6N0B4|A0A4Y6N0B4_SALET
tr|A0A8C0L9C4|A0A8C0L9C4_CANLU
tr|A0A6H0E2W9|A0A6H0E2W9_9FABA
tr|A0A8E6MBK9|A0A8E6MBK9_9POAL
tr|A0A8C6E5R3|A0A8C6E5R3_MOSMO
tr|A0A8D1TLB9|A0A8D1TLB9_PIG
tr|D0Z4G6|D0Z4G6_PHODD
tr|A0A378TPK8|A0A378TPK8_9MYCO
tr|A0A2B7M3B5|A0A2B7M3B5_9ESCH
tr|A0A087YDE7|A0A087YDE7_POEFO
tr|A0A4Y5UQR9|A0A4Y5UQR9_9ROSI
tr|J2QT41|J2QT41_9PSED
tr|A0A5J6M4F5|A0A5J6M4F5_9ERIC
tr|A0A6P6RM29|A0A6P6RM29_CARAU
tr|A0A2T0QID5|A0A2T0QID5_9BURK
tr|A0A1J5D7T5|A0A1J5D7T5_9CHLR
tr|A0A1V4TA52|A0A1V4TA52_9EURY
tr|A0A1V4TAA4|A0A1V4TAA4_9EURY
tr|A0A1V4TCB0|A0A1V4TCB0_9EURY
tr|A0A1V4TH82|A0A1V4TH82_9ARCH
tr|A0A1V4THQ1|A0A1V4THQ1_9ARCH
tr|A0A1V4TJQ9|A0A1V4TJQ9_9ARCH
tr|A0A1V4TN08|A0A1V4TN08_9EURY
tr|A0A1V4TUK2|A0A1V4TUK2_9EURY
tr|A0A1V4TY38|A0A1V4TY38_9ARCH
tr|A0A1V4U047|A0A1V4U047_9EURY
tr|A0A1V4U0Z5|A0A1V4U0Z5_9EURY
tr|A0A1V4U2F8|A0A1V4U2F8_9EURY
tr|A0A1V4U543|A0A1V4U543_9EURY
tr|A0A1V4UC87|A0A1V4UC87_9EURY
tr|A0A1V4UD09|A0A1V4UD09_9EURY
tr|A0A1V4UFG8|A0A1V4UFG8_9EURY
tr|A0A1V4UIN5|A0A1V4UIN5_9EURY
tr|A0A1V4UIW0|A0A1V4UIW0_9EURY
tr|A0A1V4UJ05|A0A1V4UJ05_9EURY
tr|A0A1V4UJ30|A0A1V4UJ30_9EURY
tr|A0A1V4UK27|A0A1V4UK27_9EURY
tr|A0A1V4UMA2|A0A1V4UMA2_9EURY
tr|A0A1V4UMB3|A0A1V4UMB3_9EURY
tr|A0A1V4UNH1|A0A1V4UNH1_9EURY
tr|A0A1V4UNJ9|A0A1V4UNJ9_9EURY
tr|A0A1V4UNW8|A0A1V4UNW8_9EURY
tr|A0A1V4UPW9|A0A1V4UPW9_9EURY
tr|A0A1V4UY80|A0A1V4UY80_9EURY
tr|A0A1V4UZE9|A0A1V4UZE9_9EURY
tr|A0A1V4V0G1|A0A1V4V0G1_9EURY
tr|A0A1V4V0S1|A0A1V4V0S1_9EURY
tr|A0A1V4V1E2|A0A1V4V1E2_9EURY
tr|A0A1V4V205|A0A1V4V205_9EURY
tr|A0A1V4V5A0|A0A1V4V5A0_9EURY
tr|A0A1V4V5B0|A0A1V4V5B0_9EURY
tr|A0A1V4V5N1|A0A1V4V5N1_9EURY
tr|A0A1V4V683|A0A1V4V683_9EURY
tr|A0A1V4V7F6|A0A1V4V7F6_9EURY
tr|A0A1V4VAC9|A0A1V4VAC9_9EURY
tr|A0A1V4VAS0|A0A1V4VAS0_9EURY
tr|A0A1V4VBU0|A0A1V4VBU0_9EURY
tr|A0A1V4VBV2|A0A1V4VBV2_9EURY
tr|A0A1V4VD28|A0A1V4VD28_9EURY
tr|A0A1V4VF55|A0A1V4VF55_9FIRM
tr|A0A1V4VFB9|A0A1V4VFB9_9FIRM
tr|A0A1V4VFN5|A0A1V4VFN5_9EURY
tr|A0A1V4VUH7|A0A1V4VUH7_9FIRM
tr|A0A1V4W1F9|A0A1V4W1F9_9FIRM
tr|A0A5P9GTS4|A0A5P9GTS4_9RHOB
tr|A0A5P9GZ10|A0A5P9GZ10_9RHOB
tr|A0A5P9H2W0|A0A5P9H2W0_9RHOB
tr|A0A5P9I277|A0A5P9I277_9RHOB
tr|A0A5P9I357|A0A5P9I357_9RHOB
tr|A0A5P9IK19|A0A5P9IK19_9GAMM
tr|A0A5P9PMA0|A0A5P9PMA0_9PSEU
tr|A0A5Q2N2N6|A0A5Q2N2N6_9FIRM
tr|A0A5S9Q0J4|A0A5S9Q0J4_9HYPH
tr|A0A644T906|A0A644T906_9ZZZZ
tr|A0A644TGK3|A0A644TGK3_9ZZZZ
tr|A0A644TGX8|A0A644TGX8_9ZZZZ
tr|A0A644TQE0|A0A644TQE0_9ZZZZ
tr|A0A644TTX3|A0A644TTX3_9ZZZZ
tr|A0A644TU91|A0A644TU91_9ZZZZ
tr|A0A644UIY5|A0A644UIY5_9ZZZZ
tr|A0A644UJ96|A0A644UJ96_9ZZZZ
tr|A0A644UQ36|A0A644UQ36_9ZZZZ
tr|A0A644UQC7|A0A644UQC7_9ZZZZ
tr|A0A644URM2|A0A644URM2_9ZZZZ
tr|A0A644V8G3|A0A644V8G3_9ZZZZ
tr|A0A644VMI9|A0A644VMI9_9ZZZZ
tr|A0A644VW41|A0A644VW41_9ZZZZ
tr|A0A644VYW3|A0A644VYW3_9ZZZZ
tr|A0A644W959|A0A644W959_9ZZZZ
tr|A0A644X9J1|A0A644X9J1_9ZZZZ
tr|A0A644XRE1|A0A644XRE1_9ZZZZ
tr|A0A644XWC3|A0A644XWC3_9ZZZZ
tr|A0A644ZA39|A0A644ZA39_9ZZZZ
tr|A0A644ZLZ6|A0A644ZLZ6_9ZZZZ
tr|A0A645ARP7|A0A645ARP7_9ZZZZ
tr|A0A645AXH8|A0A645AXH8_9ZZZZ
tr|A0A645AXL5|A0A645AXL5_9ZZZZ
tr|A0A645B0F7|A0A645B0F7_9ZZZZ
tr|A0A645B1T7|A0A645B1T7_9ZZZZ
tr|A0A645C180|A0A645C180_9ZZZZ
tr|A0A645CVX0|A0A645CVX0_9ZZZZ
tr|A0A645D8Q5|A0A645D8Q5_9ZZZZ
tr|A0A645E779|A0A645E779_9ZZZZ
tr|A0A645EFJ6|A0A645EFJ6_9ZZZZ
tr|A0A645ENM6|A0A645ENM6_9ZZZZ
tr|A0A645GDW1|A0A645GDW1_9ZZZZ
tr|A0A645JIB6|A0A645JIB6_9ZZZZ
tr|A0A653A3G2|A0A653A3G2_UNCDX
tr|A0A654M0I5|A0A654M0I5_9ARCH
tr|A0A660HRE7|A0A660HRE7_9EURY
tr|A0A679J8S0|A0A679J8S0_VARPD
tr|A0A679K5U2|A0A679K5U2_9HYPH
tr|A0A6B9THA5|A0A6B9THA5_9EURY
tr|A0A6B9TJ79|A0A6B9TJ79_9EURY
tr|A0A6G5QHM7|A0A6G5QHM7_9BACT
tr|A0A6G5R4E0|A0A6G5R4E0_9BACT
tr|A0A6H3FB20|A0A6H3FB20_9BACT
tr|A0A6I5ZLU9|A0A6I5ZLU9_9FIRM
tr|A0A6I5ZPW2|A0A6I5ZPW2_9FIRM
tr|A0A6I6J9Q4|A0A6I6J9Q4_9BACT
tr|A0A6J4FFB6|A0A6J4FFB6_9PROT
tr|A0A6J4FHN2|A0A6J4FHN2_9PROT
tr|A0A6J4X9T9|A0A6J4X9T9_9DELT
tr|A0A6J4YB51|A0A6J4YB51_9DELT
tr|A0A6J5FY48|A0A6J5FY48_9BURK
tr|A0A6L2R6S4|A0A6L2R6S4_9BACT
tr|A0A6L5XHR8|A0A6L5XHR8_9BACT
tr|A0A6M1YNS4|A0A6M1YNS4_9BACT
tr|A0A6M1YT65|A0A6M1YT65_9BACT
sp|A3NTA9|NUOD_BURP0
sp|A4QLQ3|NDHH_LOBMA
sp|A4YVK9|NUOD_BRASO
sp|A6MN01|NDHH_ILLOL
sp|A6QCG0|NUOD_SULNB
sp|A7NEK7|NUOD_FRATF
tr|B6BMJ6|B6BMJ6_SULGG
tr|B6BMW6|B6BMW6_SULGG
tr|B7LED3|B7LED3_ECO55
tr|B7MKJ0|B7MKJ0_ECO45
tr|B7MZ15|B7MZ15_ECO81
tr|B8DM33|B8DM33_NITV9
tr|B8KVX0|B8KVX0_9GAMM
tr|B9L8N2|B9L8N2_NAUPA
tr|C0QEJ1|C0QEJ1_DESAH
tr|C0ZYC3|C0ZYC3_RHOE4
tr|C1A0H6|C1A0H6_RHOE4
tr|C1DUF2|C1DUF2_SULAA
tr|C6A153|C6A153_THESM
tr|C6A4M6|C6A4M6_THESM
tr|C6A4M8|C6A4M8_THESM
tr|C6BVD5|C6BVD5_MARSD
tr|C8PG93|C8PG93_9BACT
tr|C8WZU2|C8WZU2_DESRD
tr|C9Y2U8|C9Y2U8_CROTZ
tr|C9Y2U9|C9Y2U9_CROTZ
tr|D0IAF6|D0IAF6_GRIHO
tr|D1JG50|D1JG50_UNCAX
tr|D3E033|D3E033_METRM
tr|D3E0T7|D3E0T7_METRM
tr|D3PAG6|D3PAG6_DEFDS
tr|D3S464|D3S464_METSF
tr|D3S7B6|D3S7B6_METSF
tr|D4Z009|D4Z009_SPHIU
tr|D5V583|D5V583_ARCNC
tr|D5V588|D5V588_ARCNC
tr|D7DU35|D7DU35_METV3
tr|E1QGS5|E1QGS5_DESB2
tr|E1RHQ8|E1RHQ8_METP4
tr|E3GW63|E3GW63_METFV
tr|E3GWD4|E3GWD4_METFV
tr|E4U2U8|E4U2U8_SULKY
tr|E5Y5T1|E5Y5T1_BILW3
tr|E5Y8F1|E5Y8F1_BILW3
tr|E6NBK1|E6NBK1_CALS0
tr|E6VVM2|E6VVM2_PSEA9
tr|E6WY99|E6WY99_NITSE
tr|F0JKJ4|F0JKJ4_9BACT
tr|F0T7Y6|F0T7Y6_METLA
tr|F3Z317|F3Z317_DESAF
tr|F3Z320|F3Z320_DESAF
tr|F6BCB8|F6BCB8_METIK
tr|F6BE25|F6BE25_METIK
tr|F6BE64|F6BE64_METIK
tr|F8ANB1|F8ANB1_METOI
tr|F8B5C4|F8B5C4_9ACTN
tr|F8KT57|F8KT57_HELBC
tr|F9U762|F9U762_9GAMM
tr|F9U8C6|F9U8C6_9GAMM
tr|G0A8B0|G0A8B0_COLFT
tr|A0A8C6F215|A0A8C6F215_MONMO
tr|A0A6C0WEP8|A0A6C0WEP8_9PLVG
tr|H0VMP8|H0VMP8_CAVPO
tr|L7WG28|L7WG28_9HIV1
tr|E0AAF6|E0AAF6_9HIV1
tr|A0A7K4JBQ3|A0A7K4JBQ3_GEOCA
tr|G5DRQ2|G5DRQ2_9HIV1
tr|A0A0A3W399|A0A0A3W399_9GAMM
tr|G3C3E0|G3C3E0_9HIV1
tr|T1R6C0|T1R6C0_9PLVG
tr|B6EFG2|B6EFG2_9HIV1
tr|D4PE63|D4PE63_9HIV1
tr|A0A8C9CWI3|A0A8C9CWI3_PANLE
tr|K7D7G1|K7D7G1_PANTR
tr|A0A8C3CP52|A0A8C3CP52_CAIMO
tr|A0A3G5QK52|A0A3G5QK52_9HIV1
tr|G3DAD9|G3DAD9_9HIV1
tr|T2CM97|T2CM97_9HIV1
tr|A0A6B9T4K4|A0A6B9T4K4_9HIV1
tr|C6FZD6|C6FZD6_9HIV1
tr|A0A0B5GMF2|A0A0B5GMF2_9HIV1
tr|C6G0A8|C6G0A8_9HIV1
tr|G3SZY0|G3SZY0_LOXAF
tr|G3QPQ5|G3QPQ5_GORGO
tr|A0A2K6SQ69|A0A2K6SQ69_SAIBB
tr|A0A1L5YMA8|A0A1L5YMA8_9HIV1
tr|G1LL75|G1LL75_AILME
tr|T2CV78|T2CV78_9HIV1
tr|A0A4D6T934|A0A4D6T934_9HIV1
tr|A0A192B1R3|A0A192B1R3_9HIV1
tr|A0A851E3Q6|A0A851E3Q6_9CORV
tr|A0A0F6KC92|A0A0F6KC92_AERHY
tr|A0A520TW99|A0A520TW99_9GAMM
tr|A0A1F9Z3W1|A0A1F9Z3W1_9BACT
tr|A0A0F6ABS7|A0A0F6ABS7_9GAMM
tr|A0A7L1BLB9|A0A7L1BLB9_9PASS
tr|A0A4D6X2D7|A0A4D6X2D7_9FLOR
tr|A0A7T4QWU1|A0A7T4QWU1_9SPHI
tr|A0A9Q2ZU85|A0A9Q2ZU85_9ENTR
tr|A0A7L4H8M7|A0A7L4H8M7_PODST
tr|A0A8C2I4U9|A0A8C2I4U9_CYPCA
tr|A0A172MEL3|A0A172MEL3_9SOLA
tr|A0A7L1WET4|A0A7L1WET4_9PASS
tr|A0A218LC62|A0A218LC62_AEGSP
tr|A0A9D8ZX96|A0A9D8ZX96_9BACT
tr|A0A147GM21|A0A147GM21_9BURK
tr|A0A4Y5TV10|A0A4Y5TV10_9HIV1
tr|E3T8H6|E3T8H6_9HIV1
tr|A0A8C4CCC5|A0A8C4CCC5_9TELE
tr|G3SMH9|G3SMH9_LOXAF
tr|A0A076UDM3|A0A076UDM3_9HIV1
tr|A0A452REK4|A0A452REK4_URSAM
tr|A0A3G2KUD1|A0A3G2KUD1_9HIV1
tr|A0A6P3QBD9|A0A6P3QBD9_PTEVA
tr|A0A2I3MPT6|A0A2I3MPT6_PAPAN
tr|D6R056|D6R056_9HIV1
tr|A0A2S1DKP7|A0A2S1DKP7_9HIV1
tr|A0A7K7FHF7|A0A7K7FHF7_CHIMN
tr|K7CA46|K7CA46_PANTR
tr|A0A8C9RH82|A0A8C9RH82_SCLFO
tr|Q0EBC6|Q0EBC6_9HIV1
tr|F2YXL3|F2YXL3_9HIV1
tr|A0A0E3EAS4|A0A0E3EAS4_9HIV1
WP_022981892.1
WP_028257253.1
WP_014183412.1
WP_013818449.1
WP_027361001.1
WP_028115083.1
WP_011865562.1
WP_004389983.1
WP_011577655.1
WP_025270233.1
WP_015337220.1
WP_018391449.1
WP_006366944.1
WP_006688075.1
WP_012114202.1
WP_029541750.1
WP_000070977.1
WP_015004151.1
WP_008068262.1
WP_013010514.1
WP_018435806.1
WP_019850866.1
WP_024335307.1
WP_028993715.1
WP_012661425.1
WP_014353799.1
WP_018126002.1
WP_005808602.1
WP_029968792.1
WP_012505437.1
WP_014468937.1
WP_013553045.1
WP_021130964.1
WP_028575942.1
WP_006718275.1
WP_012135127.1
WP_013162757.1
WP_029356678.1
WP_009361199.1
WP_025344560.1
WP_009540200.1
WP_023403981.1
WP_029908155.1
WP_015668917.1
WP_020041893.1
WP_027175156.1
WP_010631937.1
WP_028768898.1
WP_027191085.1
WP_026685892.1
WP_020745479.1
WP_009368189.1
WP_011358178.1
WP_014891816.1
WP_003612200.1
WP_012277350.1
WP_020062534.1
WP_012384150.1
WP_013906919.1
WP_019226053.1
WP_002869087.1
WP_024363302.1
WP_014150136.1
WP_011021166.1
WP_028842875.1
WP_013678342.1
WP_011384345.1
WP_011996000.1
WP_005863651.1
WP_023664198.1
WP_024334199.1
WP_026731079.1
WP_013826770.1
WP_011034107.1
WP_015286660.1
WP_013296467.1
WP_022397361.1
WP_022723662.1
WP_002706902.1
WP_007015744.1
WP_011801344.1
WP_012421152.1
WP_018077111.1
WP_012121625.1
WP_008282513.1
WP_008886444.1
WP_009077692.1
WP_018391446.1
WP_014511332.1
WP_011629746.1
WP_015539897.1
WP_020503142.1
WP_018266917.1
WP_028526813.1
WP_016875640.1
WP_017841795.1
WP_020460947.1
WP_013799916.1
WP_004076756.1
WP_012963102.1
WP_008275259.1
WP_014867277.1
WP_009147062.1
WP_016729728.1
WP_013749130.1
WP_014788000.1
WP_013905579.1
WP_013904776.1
WP_013749017.1
